# Chromosome-Scale Assemblies of Flowering Dogwood Cultivars Enable Identification of Candidate Genes Regulating Anthocyanin Biosynthesis in Leaves and Bracts

**DOI:** 10.1101/2025.07.31.667920

**Authors:** Trinity P. Hamm, Sarah L. Boggess, Marcin Nowicki, Denita Hadziabdic, DeWayne Shoemaker, Robert N. Trigiano, William E. Klingeman, Thomas J. Molnar, Jim Leebens-Mack, Alex Harkess, Sheron A. Simpson, Ramey C. Youngblood, Amanda M. Hulse-Kemp, Brian E. Scheffler, Margaret E. Staton

## Abstract

- The North American-native ornamental tree, flowering dogwood (*Cornus florida* L.), has a showy bract display that can range in color from white to pink to deep red. Although many trees have white bracts, there is consumer demand for novel pigmentation in the bracts combined with other traits of interest. Because the genetic basis of all traits in flowering dogwood is unknown, combining them using traditional breeding efforts is time, labor, and space-intensive.
- We developed foundational genomic resources to establish marker-assisted selection within flowering dogwood breeding. We generated diploid, chromosome-scale, annotated genome assemblies for one pink-bracted and red-leafed tree and one white-bracted and green-leafed tree. Additionally, a phenotyping protocol for bract color and presence/absence diagnostic SNPs for bract and leaf color were established.
- We leveraged these resources to evaluate linkage associations and differential gene expression related to anthocyanin biosynthesis to identify candidate genes regulating bract and leaf pigmentation. Within a 14Mb locus we identified 14 anthocyanin-related candidate genes. Two genes, with MYB (*g19533*) and RING finger (*g19556)* binding domains, had both differential gene expression and variants with the expected segregation pattern.
- These resources will be valuable in combining pink-red bracts with other traits to advance flowering dogwood breeding.

## Supplementary Tables for "Chromosome-Scale Assemblies of Flowering Dogwood Cultivars Enable Identification of Candidate Genes Regulating Anthocyanin Biosynthesis in Leaves and Bracts"

### Sheet: Table S1
Table S1. Genome assembly statistics for Cornus florida 'Cherokee Brave' and 'Appalachian Spring' throughout assembly process
Genome Statistics	Contig-level Assembly (Hifiasm Output)				Chromosome-level Assembly (3D-DNA Output)				Final Assembly (Organelle Filtered and Manually Curated with Juicebox)
	'Cherokee Brave'		'Appalachian Spring'		'Cherokee Brave'		'Appalachian Spring'		'Cherokee Brave'		'Appalachian Spring'
	Hap 1	Hap 2	Hap 1	Hap 2	Hap 1	Hap 2	Hap 1	Hap 2	Hap 1	Hap 2	Hap 1	Hap 2
Main genome scaffold total:	--	--	--	--	588	379	1024	528	482	363	505	383
Main genome contig total:	471	308	1105	571	771	493	1356	763	660	459	788	597
Main genome scaffold sequence total:	--	--	--	--	1253.208 Mb	1253.271 Mb	1285.417 MB	1260.230 MB	1252.688 MB	1253.041 MB	1266.729 MB	1254.111 MB
Main genome contig sequence total:	1253.116 MB	1253.214 MB	1285.250 MB	1260.113 MB	1253.116 Mb 0.007% gap	1253.214 Mb 0.005% gap	1285.250 MB 0.013% gap	1260.113 MB 0.009% gap	1252.599 MB 0.007% gap	1252.993 MB 0.004% gap	1266.588 MB 0.011% gap	1254.004 MB 0.009% gap
Main genome scaffold N/L50:	--	--	--	--	6/111.694 Mbp	6/107.931 Mbp	6/110.739 MB	6/107.8 MB	6/111.694 MB	6/107.931 MB	6/110.188 MB	6/107.644 MB
Main genome contig N/L50:	7/77.941 MB	9/50.48 MB	19/17.303 MB	22/17.91 MB	14/27.101 Mbp	9/47.359 Mbp	20/17.105 MB	23/15.601 MB	14/27.101 MB	9/47.359 MB	19/17.198 MB	23/15.601 MB
Main genome scaffold N/L90:	--	--	--	--	11/88.116 Mbp	11/86.049 Mbp	11/91.563 MB	11/86.295 MB	11/88.087 MB	10/97.29 MB	11/91.385 MB	11/86.295 MB
Main genome contig N/L90:	19/22.015 MB	23/14.643 MB	72/4.762 MB	77/4.458 MB	43/7.825 Mbp	29/10.468 Mbp	77/4.086 MB	82/3.754 MB	43/7.825 MB	29/10.468 MB	73/4.29 MB	80/3.842 MB
Max scaffold length:	--	--	--	--	140.566 Mbp	140.445 Mbp	141.707 MB	141.039 MB	140.531 MB	140.401 MB	140.746 MB	140.819 MB
Max contig length:	108.532 MB	138.445 MB	82.478 MB	62.121 MB	79.019 Mbp	124.686 Mbp	82.468 MB	62.121 MB	79.019 MB	124.686 MB	82.468 MB	62.121 MB
Number of scaffolds > 50 KB:	150	163	341	346	174	177	236	273	172	185	190	231
% main genome in scaffolds > 50 KB:	0.9915	0.996	0.9791	0.9938	0.9923	0.9959	0.9825	0.9947	0.9926	0.9957	0.9927	0.9963
% of genome in chromosomes	--	--	--	--	--	--	--	--	0.968	0.97	0.963	0.964
Complete BUSCOs (C)	1602 (99.3%)	1601 (99.2%)	1595 (98.8%)	1596 (98.9%)	1602 (99.2%)	1602 (99.3%)	1602 (99.3%)	1598 (99.0%)	1602 (99.3%)	1601 (99.2%)	1603 (99.3%)	1599 (99.1%)
Complete and single-copy BUSCOs (S)	1528 (94.7%)	1534 (94.7%)	1516 (93.8%)	1522 (94.3%)	1527 (94.6%)	1533 (95.0%)	1524 (94.4%)	1525 (94.5%)	1528 (94.7%)	1534 (94.7%)	1523 (94.4%)	1526 (94.6%)
Complete and duplicated BUSCOs (D)	74 (4.6%)	67 (4.5%)	79 (4.9%)	74 (4.6%)	75 (4.6%)	69 (4.3%)	78 (4.8%)	73 (4.5%)	74 (4.6%)	67 (4.5%)	80 (5.0%)	73 (4.5%)
Fragmented BUSCOs (F)	6 (0.4%)	7 (0.4%)	13 (0.8%)	11 (0.7%)	6 (0.4%)	6 (0.4%)	7 (0.4%)	8 (0.5%)	6 (0.4%)	7 (0.4%)	7 (0.4%)	7 (0.4%)
Missing BUSCOs (M)	6 (0.4%)	6 (0.4%)	6 (0.4%)	7 (0.4%)	6 (0.4%)	6 (0.4%)	5 (0.3%)	8 (0.5%)	6 (0.4%)	6 (0.4%)	4 (0.5%)	8 (0.5%)
Total BUSCO groups searched	1614 (100%)	1614 (100%)	1614 (100%)	1614 (100%)	1614 (100%)	1614 (100%)	1614 (100%)	1614 (100%)	1614 (100%)	1614 (100%)	1614 (100%)	1614 (100%)

### Sheet: Table S2
Table S2. Genome annotation statistics for Cornus florida 'Cherokee Brave' and 'Appalachian Spring' with representative transcripts
	'Cherokee Brave'		'Appalachian Spring'
	Hap 1	Hap 2	Hap 1	Hap 2
Number of genes	28695	28558	28768	28615
Number of mRNA	32300	32145	32341	32105
Mono:multi ratio	0.32	0.35	0.33	0.34
EnTAP annotation rate	95.81	95.84	95.99	96
% of genome soft masked	71.78	71.96	71.73	71.8
Complete BUSCOs (C)	1585 (98.20%)	1585 (98.20%)	1582 (98.02%)	1583 (98.08%)
Complete and single-copy BUSCOs (S)	1519 (94.11%)	1531 (94.86%)	1522 (94.30%)	1531 (94.86%)
Complete and duplicated BUSCOs (D)	66 (4.09%)	54 (3.35%)	60 (3.72%)	52 (3.22%)
Fragmented BUSCOs (F)	4 (0.25%)	6 (0.37%)	6 (0.37%)	7 (0.43%)
Missing BUSCOs (M)	25 (1.55%)	23 (1.43%)	26 (1.61%)	24 (1.49%)
Total BUSCO groups searched	1614 (100%)	1614 (100%)	1614 (100%)	1614 (100%)

### Sheet: Table S3
Table S3. EnTAP Results for T1 DEGs in Leaves and Bracts of Cornus florida 'Cherokee Brave' and 'Appalachian Spring'
Query Sequence	Subject Sequence	Percent Identical	Alignment Length	Mismatches	Gap Openings	Query Start	Query End	Subject Start	Subject End	E Value	Coverage	Description	Species	Taxonomic Lineage	Origin Database	Contaminant	Informative	UniProt Database Cross Reference	UniProt Additional Information	UniProt KEGG Terms	UniProt GO Biological	UniProt GO Cellular	UniProt GO Molecular	EggNOG Seed Ortholog	EggNOG Seed E-Value	EggNOG Seed Score	EggNOG Predicted Gene	EggNOG Tax Scope	EggNOG Tax Scope Max	EggNOG Member OGs	EggNOG Description	EggNOG KEGG Terms	EggNOG GO Biological	EggNOG GO Cellular	EggNOG GO Molecular	EggNOG Protein Domains
g19532																								3694.POPTR_0009s12720.1	1.98e-118	372		Viridiplantae	virNOG[6]	1BC3S@strNOG,1DQ2D@virNOG,COG5164@NOG,KOG1999@euNOG	transcription elongation factor SPT5 homolog		GO:0006139,GO:0006351,GO:0006355,GO:0006357,GO:0006412,GO:0006414,GO:0006725,GO:0006807,GO:0008150,GO:0008152,GO:0009058,GO:0009059,GO:0009889,GO:0009891,GO:0009893,GO:0009987,GO:0010467,GO:0010468,GO:0010556,GO:0010557,GO:0010604,GO:0016070,GO:0018130,GO:0019219,GO:0019222,GO:0019438,GO:0019538,GO:0031323,GO:0031325,GO:0031326,GO:0031328,GO:0032774,GO:0032784,GO:0032786,GO:0032968,GO:0034243,GO:0034641,GO:0034645,GO:0034654,GO:0043170,GO:0044237,GO:0044238,GO:0044249,GO:0044260,GO:0044267,GO:0044271,GO:0045935,GO:0046483,GO:0048518,GO:0048522,GO:0050789,GO:0050794,GO:0051171,GO:0051173,GO:0051252,GO:0051254,GO:0060255,GO:0065007,GO:0071704,GO:0080090,GO:0090304,GO:1901360,GO:1901362,GO:1901576,GO:2000112,GO:2001141,	GO:0005575,GO:0005622,GO:0005623,GO:0005634,GO:0005737,GO:0005840,GO:0030529,GO:0032991,GO:0043226,GO:0043227,GO:0043228,GO:0043229,GO:0043231,GO:0043232,GO:0044424,GO:0044444,GO:0044464,	GO:0003674,GO:0003676,GO:0003723,GO:0003735,GO:0003746,GO:0005198,GO:0005488,GO:0008135,GO:0097159,GO:1901363,	PFAM (Spt5-NGN, KOW, Spt5_N), SMART (KOW, NGN, COIL)
g19532																								3694.POPTR_0009s12720.1	3.48e-118	371		Viridiplantae	virNOG[6]	1BC3S@strNOG,1DQ2D@virNOG,COG5164@NOG,KOG1999@euNOG	transcription elongation factor SPT5 homolog		GO:0006139,GO:0006351,GO:0006355,GO:0006357,GO:0006412,GO:0006414,GO:0006725,GO:0006807,GO:0008150,GO:0008152,GO:0009058,GO:0009059,GO:0009889,GO:0009891,GO:0009893,GO:0009987,GO:0010467,GO:0010468,GO:0010556,GO:0010557,GO:0010604,GO:0016070,GO:0018130,GO:0019219,GO:0019222,GO:0019438,GO:0019538,GO:0031323,GO:0031325,GO:0031326,GO:0031328,GO:0032774,GO:0032784,GO:0032786,GO:0032968,GO:0034243,GO:0034641,GO:0034645,GO:0034654,GO:0043170,GO:0044237,GO:0044238,GO:0044249,GO:0044260,GO:0044267,GO:0044271,GO:0045935,GO:0046483,GO:0048518,GO:0048522,GO:0050789,GO:0050794,GO:0051171,GO:0051173,GO:0051252,GO:0051254,GO:0060255,GO:0065007,GO:0071704,GO:0080090,GO:0090304,GO:1901360,GO:1901362,GO:1901576,GO:2000112,GO:2001141,	GO:0005575,GO:0005622,GO:0005623,GO:0005634,GO:0005737,GO:0005840,GO:0030529,GO:0032991,GO:0043226,GO:0043227,GO:0043228,GO:0043229,GO:0043231,GO:0043232,GO:0044424,GO:0044444,GO:0044464,	GO:0003674,GO:0003676,GO:0003723,GO:0003735,GO:0003746,GO:0005198,GO:0005488,GO:0008135,GO:0097159,GO:1901363,	PFAM (Spt5-NGN, KOW, Spt5_N), SMART (KOW, NGN, COIL)
g19527	sp|Q05047|SLS1_CATRO	55.5	515	226	3	7	519	10	523	2.27e-218	98.5	sp|Q05047|SLS1_CATRO Secologanin synthase 1 OS=Catharanthus roseus OX=4058 GN=SLS1 PE=1 SV=1	catharanthus roseus	catharanthus roseus;catharanthus;catharanthinae;vinceae;rauvolfioideae;apocynaceae;gentianales;lamiids;asterids;pentapetalae;gunneridae;eudicotyledons;mesangiospermae;magnoliopsida;spermatophyta;euphyllophyta;tracheophyta;embryophyta;streptophytina;streptophyta;viridiplantae;eukaryota;cellular organisms;root	/sphinx_local/projects/dogwood/genomeCherBrave/version_3/beant_params/24_EnTAP/entap_outfiles/similarity_search/DIAMOND/blastp_CherBrave_3_final_uniprot_sprot.out	No	Yes							4113.PGSC0003DMT400006042	6.46e-183	529	OSI_02940	Viridiplantae	virNOG[6]	1BCPB@strNOG,1DQKX@virNOG,COG2124@NOG,KOG0157@euNOG	secologanin synthase-like		GO:0000902,GO:0006066,GO:0006464,GO:0006468,GO:0006629,GO:0006793,GO:0006796,GO:0008150,GO:0008152,GO:0008202,GO:0009314,GO:0009416,GO:0009628,GO:0009653,GO:0009826,GO:0009987,GO:0010817,GO:0016043,GO:0016049,GO:0016128,GO:0016131,GO:0016310,GO:0019538,GO:0032502,GO:0032989,GO:0036211,GO:0040007,GO:0042445,GO:0043170,GO:0043412,GO:0044237,GO:0044238,GO:0044260,GO:0044267,GO:0044281,GO:0044699,GO:0044710,GO:0044763,GO:0044767,GO:0048589,GO:0048856,GO:0048869,GO:0050896,GO:0055114,GO:0060560,GO:0065007,GO:0065008,GO:0071704,GO:0071840,GO:1901360,GO:1901615,	GO:0005575,GO:0005622,GO:0005623,GO:0005737,GO:0005783,GO:0043226,GO:0043227,GO:0043229,GO:0043231,GO:0044424,GO:0044444,GO:0044464,	GO:0000166,GO:0001882,GO:0001883,GO:0003674,GO:0003824,GO:0004497,GO:0004672,GO:0005488,GO:0005506,GO:0005524,GO:0009055,GO:0016301,GO:0016491,GO:0016705,GO:0016740,GO:0016772,GO:0016773,GO:0017076,GO:0020037,GO:0030554,GO:0032549,GO:0032550,GO:0032553,GO:0032555,GO:0032559,GO:0035639,GO:0036094,GO:0043167,GO:0043168,GO:0043169,GO:0046872,GO:0046906,GO:0046914,GO:0097159,GO:1901265,GO:1901363,	PFAM (p450), SMART (TRANS)
g19533																								29760.VIT_02s0012g01940.t01	2.48e-13	70.5	OSI_27903	Viridiplantae	virNOG[6]	0IY9F@euNOG,0YB3T@NOG,1BNI5@strNOG,1E0C7@virNOG	Transcription factor		GO:0000003,GO:0003002,GO:0003006,GO:0006139,GO:0006351,GO:0006355,GO:0006725,GO:0006807,GO:0007275,GO:0007389,GO:0008150,GO:0008152,GO:0009058,GO:0009059,GO:0009791,GO:0009798,GO:0009889,GO:0009908,GO:0009943,GO:0009944,GO:0009955,GO:0009987,GO:0010467,GO:0010468,GO:0010556,GO:0016070,GO:0018130,GO:0019219,GO:0019222,GO:0019438,GO:0022414,GO:0030154,GO:0031323,GO:0031326,GO:0032501,GO:0032502,GO:0032774,GO:0034641,GO:0034645,GO:0034654,GO:0035670,GO:0043170,GO:0044237,GO:0044238,GO:0044249,GO:0044260,GO:0044271,GO:0044699,GO:0044707,GO:0044763,GO:0044767,GO:0046483,GO:0048367,GO:0048437,GO:0048438,GO:0048440,GO:0048467,GO:0048481,GO:0048513,GO:0048569,GO:0048608,GO:0048731,GO:0048827,GO:0048856,GO:0048869,GO:0050789,GO:0050794,GO:0051171,GO:0051252,GO:0060255,GO:0061458,GO:0065001,GO:0065007,GO:0071704,GO:0080090,GO:0090304,GO:1901360,GO:1901362,GO:1901576,GO:2000112,GO:2001141,	GO:0005575,GO:0005622,GO:0005623,GO:0005634,GO:0043226,GO:0043227,GO:0043229,GO:0043231,GO:0044424,GO:0044464,	GO:0001071,GO:0003674,GO:0003676,GO:0003677,GO:0003682,GO:0003700,GO:0005488,GO:0097159,GO:1901363,	PFAM (Myb_DNA-binding)
g19587	sp|O80871|P2C25_ARATH	45.8	334	162	6	107	425	67	396	5.55e-82	73.7	sp|O80871|P2C25_ARATH Probable protein phosphatase 2C 25 OS=Arabidopsis thaliana OX=3702 GN=At2g30020 PE=1 SV=1	arabidopsis thaliana	arabidopsis thaliana;arabidopsis;camelineae;brassicaceae;brassicales;malvids;rosids;pentapetalae;gunneridae;eudicotyledons;mesangiospermae;magnoliopsida;spermatophyta;euphyllophyta;tracheophyta;embryophyta;streptophytina;streptophyta;viridiplantae;eukaryota;cellular organisms;root	/sphinx_local/projects/dogwood/genomeCherBrave/version_3/beant_params/24_EnTAP/entap_outfiles/similarity_search/DIAMOND/blastp_CherBrave_3_final_uniprot_sprot.out	No	Yes	|EMBL; AC004680; AAC31850.1; -; Genomic_DNA.|EMBL; CP002685; AEC08336.1; -; Genomic_DNA.|EMBL; AF370594; AAK43913.1; -; mRNA.|PIR; T02483; T02483.|RefSeq; NP_180563.1; NM_128557.4.|SMR; O80871; -.|BioGRID; 2903; 15.|IntAct; O80871; 13.|STRING; 3702.AT2G30020.1; -.|PaxDb; O80871; -.|PRIDE; O80871; -.|ProteomicsDB; 248708; -.|EnsemblPlants; AT2G30020.1; AT2G30020.1; AT2G30020.|GeneID; 817553; -.|Gramene; AT2G30020.1; AT2G30020.1; AT2G30020.|Araport; AT2G30020; -.|TAIR; locus:2045678; AT2G30020.|eggNOG; KOG0698; Eukaryota.|HOGENOM; CLU_013173_5_1_1; -.|InParanoid; O80871; -.|OMA; TFHGVWR; -.|OrthoDB; 1044139at2759; -.|PhylomeDB; O80871; -.|PRO; PR:O80871; -.|Proteomes; UP000006548; Chromosome 2.|ExpressionAtlas; O80871; baseline and differential.|Genevisible; O80871; AT.|CDD; cd00143; PP2Cc; 1.|Gene3D; 3.60.40.10; -; 1.|InterPro; IPR015655; PP2C.|InterPro; IPR000222; PP2C_BS.|InterPro; IPR036457; PPM-type_dom_sf.|InterPro; IPR001932; PPM-type_phosphatase_dom.|PANTHER; PTHR13832; PTHR13832; 1.|Pfam; PF00481; PP2C; 1.|SMART; SM00332; PP2Cc; 1.|SUPFAM; SSF81606; SSF81606; 1.|PROSITE; PS01032; PPM_1; 1.|PROSITE; PS51746; PPM_2; 1.	|-!- FUNCTION: Protein phosphatase that negatively regulates defense| respones. Inactivates MPK4 and MPK6 MAP kinases involved in stress and| defense signaling. {ECO:0000269|PubMed:17630279}.|-!- CATALYTIC ACTIVITY:| Reaction=H2O + O-phospho-L-seryl-[protein] = L-seryl-[protein] +| phosphate; Xref=Rhea:RHEA:20629, Rhea:RHEA-COMP:9863, Rhea:RHEA-| COMP:11604, ChEBI:CHEBI:15377, ChEBI:CHEBI:29999, ChEBI:CHEBI:43474,| ChEBI:CHEBI:83421; EC=3.1.3.16;|-!- CATALYTIC ACTIVITY:| Reaction=H2O + O-phospho-L-threonyl-[protein] = L-threonyl-[protein] +| phosphate; Xref=Rhea:RHEA:47004, Rhea:RHEA-COMP:11060, Rhea:RHEA-| COMP:11605, ChEBI:CHEBI:15377, ChEBI:CHEBI:30013, ChEBI:CHEBI:43474,| ChEBI:CHEBI:61977; EC=3.1.3.16;|-!- COFACTOR:| Name=Mg(2+); Xref=ChEBI:CHEBI:18420; Evidence={ECO:0000250};| Name=Mn(2+); Xref=ChEBI:CHEBI:29035; Evidence={ECO:0000250};| Note=Binds 2 magnesium or manganese ions per subunit. {ECO:0000250};|-!- SUBUNIT: Interacts with MPK4 and MPK6. {ECO:0000269|PubMed:17630279}.|-!- INTERACTION:| O80871; Q39024: MPK4; NbExp=3; IntAct=EBI-16897073, EBI-994375;| O80871; Q39026: MPK6; NbExp=3; IntAct=EBI-16897073, EBI-349548;|-!- SUBCELLULAR LOCATION: Cytoplasm {ECO:0000269|PubMed:17630279}. Nucleus| {ECO:0000269|PubMed:17630279}.|-!- INDUCTION: By wounding. {ECO:0000269|PubMed:17630279}.|-!- DISRUPTION PHENOTYPE: High jasmonate production and PDF1.2 expression| upon wounding. Slight reduction of lesion size caused by fungal| pathogen. Slight decrease of spider mite reproductive performance.| {ECO:0000269|PubMed:17630279}.|-!- SIMILARITY: Belongs to the PP2C family. {ECO:0000305}.|---------------------------------------------------------------------------|Copyrighted by the UniProt Consortium, see https://www.uniprot.org/terms|Distributed under the Creative Commons Attribution (CC BY 4.0) License|---------------------------------------------------------------------------		GO:0009611,GO:0009620,GO:0009738,GO:0050832,	GO:0005634,GO:0009536,	GO:0004722,GO:0004724,GO:0046872,	3694.POPTR_0013s10540.1	2.19e-146	430	OSI_35657	Viridiplantae	virNOG[6]	1BKWJ@strNOG,1DVA3@virNOG,COG0631@NOG,KOG0698@euNOG	phosphatase 2C		GO:0006464,GO:0006470,GO:0006793,GO:0006796,GO:0008150,GO:0008152,GO:0009987,GO:0016311,GO:0019538,GO:0036211,GO:0043170,GO:0043412,GO:0044237,GO:0044238,GO:0044260,GO:0044267,GO:0071704,		GO:0003674,GO:0003824,GO:0004721,GO:0004722,GO:0005488,GO:0016787,GO:0016788,GO:0016791,GO:0042578,GO:0043167,GO:0043169,GO:0046872,	PFAM (PP2C, SpoIIE), SMART (PP2Cc, PP2C_SIG, SIGNAL, COIL)
g19590																								3694.POPTR_0019s03690.1	1.34e-66	246		Viridiplantae	virNOG[6]	0JBNC@euNOG,1164Y@NOG,1BSR5@strNOG,1E4K2@virNOG	C1		GO:0007154,GO:0007165,GO:0008150,GO:0008152,GO:0009987,GO:0023052,GO:0035556,GO:0044699,GO:0044700,GO:0044710,GO:0044763,GO:0050789,GO:0050794,GO:0050896,GO:0051716,GO:0055114,GO:0065007,		GO:0003674,GO:0003824,GO:0005488,GO:0008270,GO:0016491,GO:0016651,GO:0016667,GO:0016668,GO:0043167,GO:0043169,GO:0046872,GO:0046914,GO:0047134,	PFAM (C1_3, C1_2), SMART (C1, PHD, RING, COIL)
g19411																								3694.POPTR_0002s08480.1	1.2e-41	139		Viridiplantae	virNOG[6]	0J4RM@euNOG,0ZGWR@NOG,1BVFA@strNOG,1E7FR@virNOG				GO:0005575,GO:0005622,GO:0005623,GO:0005737,GO:0005739,GO:0043226,GO:0043227,GO:0043229,GO:0043231,GO:0044424,GO:0044444,GO:0044464,		SMART (COIL)
g19470																								3694.POPTR_0007s06550.1	1.27e-38	142	DPE1	Viridiplantae	virNOG[6]	0IFXE@euNOG,1BCZ8@strNOG,1DQWW@virNOG,COG1640@NOG	4-alpha-glucanotransferase	5001100	GO:0000023,GO:0000025,GO:0000272,GO:0005975,GO:0005976,GO:0005977,GO:0005982,GO:0005983,GO:0005984,GO:0005996,GO:0006006,GO:0006073,GO:0006091,GO:0006112,GO:0008150,GO:0008152,GO:0009056,GO:0009057,GO:0009251,GO:0009311,GO:0009313,GO:0009987,GO:0015980,GO:0016052,GO:0019318,GO:0043170,GO:0044042,GO:0044237,GO:0044238,GO:0044247,GO:0044260,GO:0044262,GO:0044264,GO:0044275,GO:0044710,GO:0044723,GO:0044724,GO:0046352,GO:0055114,GO:0071704,GO:1901575,	GO:0005575,GO:0005622,GO:0005623,GO:0005737,GO:0009501,GO:0009507,GO:0009536,GO:0043226,GO:0043227,GO:0043229,GO:0043231,GO:0044424,GO:0044444,GO:0044464,	GO:0003674,GO:0003824,GO:0004133,GO:0004134,GO:0005488,GO:0016740,GO:0016757,GO:0016758,GO:0043167,GO:0043169,	PFAM (Glyco_hydro_77), SMART (COIL)
g19470																								3694.POPTR_0007s06550.1	2.95e-38	142	DPE1	Viridiplantae	virNOG[6]	0IFXE@euNOG,1BCZ8@strNOG,1DQWW@virNOG,COG1640@NOG	4-alpha-glucanotransferase	5001100	GO:0000023,GO:0000025,GO:0000272,GO:0005975,GO:0005976,GO:0005977,GO:0005982,GO:0005983,GO:0005984,GO:0005996,GO:0006006,GO:0006073,GO:0006091,GO:0006112,GO:0008150,GO:0008152,GO:0009056,GO:0009057,GO:0009251,GO:0009311,GO:0009313,GO:0009987,GO:0015980,GO:0016052,GO:0019318,GO:0043170,GO:0044042,GO:0044237,GO:0044238,GO:0044247,GO:0044260,GO:0044262,GO:0044264,GO:0044275,GO:0044710,GO:0044723,GO:0044724,GO:0046352,GO:0055114,GO:0071704,GO:1901575,	GO:0005575,GO:0005622,GO:0005623,GO:0005737,GO:0009501,GO:0009507,GO:0009536,GO:0043226,GO:0043227,GO:0043229,GO:0043231,GO:0044424,GO:0044444,GO:0044464,	GO:0003674,GO:0003824,GO:0004133,GO:0004134,GO:0005488,GO:0016740,GO:0016757,GO:0016758,GO:0043167,GO:0043169,	PFAM (Glyco_hydro_77), SMART (COIL)
g19533																								29760.VIT_02s0012g01940.t01	2.85e-13	70.9	OSI_27903	Viridiplantae	virNOG[6]	0IY9F@euNOG,0YB3T@NOG,1BNI5@strNOG,1E0C7@virNOG	Transcription factor		GO:0000003,GO:0003002,GO:0003006,GO:0006139,GO:0006351,GO:0006355,GO:0006725,GO:0006807,GO:0007275,GO:0007389,GO:0008150,GO:0008152,GO:0009058,GO:0009059,GO:0009791,GO:0009798,GO:0009889,GO:0009908,GO:0009943,GO:0009944,GO:0009955,GO:0009987,GO:0010467,GO:0010468,GO:0010556,GO:0016070,GO:0018130,GO:0019219,GO:0019222,GO:0019438,GO:0022414,GO:0030154,GO:0031323,GO:0031326,GO:0032501,GO:0032502,GO:0032774,GO:0034641,GO:0034645,GO:0034654,GO:0035670,GO:0043170,GO:0044237,GO:0044238,GO:0044249,GO:0044260,GO:0044271,GO:0044699,GO:0044707,GO:0044763,GO:0044767,GO:0046483,GO:0048367,GO:0048437,GO:0048438,GO:0048440,GO:0048467,GO:0048481,GO:0048513,GO:0048569,GO:0048608,GO:0048731,GO:0048827,GO:0048856,GO:0048869,GO:0050789,GO:0050794,GO:0051171,GO:0051252,GO:0060255,GO:0061458,GO:0065001,GO:0065007,GO:0071704,GO:0080090,GO:0090304,GO:1901360,GO:1901362,GO:1901576,GO:2000112,GO:2001141,	GO:0005575,GO:0005622,GO:0005623,GO:0005634,GO:0043226,GO:0043227,GO:0043229,GO:0043231,GO:0044424,GO:0044464,	GO:0001071,GO:0003674,GO:0003676,GO:0003677,GO:0003682,GO:0003700,GO:0005488,GO:0097159,GO:1901363,	PFAM (Myb_DNA-binding)
g19555	sp|Q1PFC5|PP130_ARATH	67.8	438	135	3	4	439	4	437	2.6e-173	98.6	sp|Q1PFC5|PP130_ARATH Pentatricopeptide repeat-containing protein At1g77405 OS=Arabidopsis thaliana OX=3702 GN=At1g77405 PE=2 SV=1	arabidopsis thaliana	arabidopsis thaliana;arabidopsis;camelineae;brassicaceae;brassicales;malvids;rosids;pentapetalae;gunneridae;eudicotyledons;mesangiospermae;magnoliopsida;spermatophyta;euphyllophyta;tracheophyta;embryophyta;streptophytina;streptophyta;viridiplantae;eukaryota;cellular organisms;root	/sphinx_local/projects/dogwood/genomeCherBrave/version_3/beant_params/24_EnTAP/entap_outfiles/similarity_search/DIAMOND/blastp_CherBrave_3_final_uniprot_sprot.out	No	Yes	|EMBL; AC078898; AAG29200.1; ALT_SEQ; Genomic_DNA.|EMBL; CP002684; AEE35974.1; -; Genomic_DNA.|EMBL; DQ446438; ABE65780.1; -; mRNA.|PIR; C96803; C96803.|RefSeq; NP_177865.2; NM_106390.3.|SMR; Q1PFC5; -.|PaxDb; Q1PFC5; -.|ProteomicsDB; 249066; -.|EnsemblPlants; AT1G77405.1; AT1G77405.1; AT1G77405.|GeneID; 844077; -.|Gramene; AT1G77405.1; AT1G77405.1; AT1G77405.|Araport; AT1G77405; -.|TAIR; locus:2825891; AT1G77405.|eggNOG; KOG4197; Eukaryota.|HOGENOM; CLU_002706_49_0_1; -.|InParanoid; Q1PFC5; -.|OMA; RMKQFRC; -.|OrthoDB; 1344243at2759; -.|PhylomeDB; Q1PFC5; -.|PRO; PR:Q1PFC5; -.|Proteomes; UP000006548; Chromosome 1.|ExpressionAtlas; Q1PFC5; baseline and differential.|Genevisible; Q1PFC5; AT.|Gene3D; 1.25.40.10; -; 3.|InterPro; IPR002885; Pentatricopeptide_repeat.|InterPro; IPR011990; TPR-like_helical_dom_sf.|Pfam; PF01535; PPR; 2.|Pfam; PF13041; PPR_2; 2.|TIGRFAMs; TIGR00756; PPR; 5.|PROSITE; PS51375; PPR; 7.	|-!- SIMILARITY: Belongs to the PPR family. P subfamily. {ECO:0000305}.|-!- SEQUENCE CAUTION:| Sequence=AAG29200.1; Type=Erroneous gene model prediction; Evidence={ECO:0000305};|-!- WEB RESOURCE: Name=Pentatricopeptide repeat proteins;| URL="https://ppr.plantenergy.uwa.edu.au";|---------------------------------------------------------------------------|Copyrighted by the UniProt Consortium, see https://www.uniprot.org/terms|Distributed under the Creative Commons Attribution (CC BY 4.0) License|---------------------------------------------------------------------------					29760.VIT_17s0000g01990.t01	6.6e-196	555		Viridiplantae	virNOG[6]	0Z7Z7@NOG,1BEMA@strNOG,1DSJ5@virNOG,KOG4197@euNOG	Pentatricopeptide repeat-containing protein					PFAM (PPR)
g19556																								59689.scaffold_202141.1	7.92e-50	163		Viridiplantae	virNOG[6]	0BZ8H@braNOG,0XTFS@NOG,1BQWY@strNOG,1E2QK@virNOG,KOG2164@euNOG	RING finger protein			GO:0005575,GO:0005623,GO:0005886,GO:0016020,GO:0044464,GO:0071944,	GO:0003674,GO:0005488,GO:0008270,GO:0043167,GO:0043169,GO:0046872,GO:0046914,	PFAM (DUF1232), SMART (TRANS, RING)
g19529	sp|Q8LPS2|ACD6_ARATH	23	530	372	11	34	535	102	623	9.9e-22	91.9	sp|Q8LPS2|ACD6_ARATH Protein ACCELERATED CELL DEATH 6 OS=Arabidopsis thaliana OX=3702 GN=ACD6 PE=1 SV=1	arabidopsis thaliana	arabidopsis thaliana;arabidopsis;camelineae;brassicaceae;brassicales;malvids;rosids;pentapetalae;gunneridae;eudicotyledons;mesangiospermae;magnoliopsida;spermatophyta;euphyllophyta;tracheophyta;embryophyta;streptophytina;streptophyta;viridiplantae;eukaryota;cellular organisms;root	/sphinx_local/projects/dogwood/genomeCherBrave/version_3/beant_params/24_EnTAP/entap_outfiles/similarity_search/DIAMOND/blastp_CherBrave_3_final_uniprot_sprot.out	No	Yes	|EMBL; AY344843; AAQ24110.1; -; mRNA.|EMBL; Z97336; CAB10219.1; ALT_SEQ; Genomic_DNA.|EMBL; AL161538; CAB78482.1; ALT_SEQ; Genomic_DNA.|EMBL; CP002687; AEE83437.1; -; Genomic_DNA.|EMBL; CP002687; AEE83438.1; -; Genomic_DNA.|EMBL; CP002687; AEE83439.1; -; Genomic_DNA.|EMBL; AK119077; BAC43653.1; -; mRNA.|EMBL; AY094416; AAM19791.1; -; mRNA.|EMBL; BT002281; AAN72292.1; -; mRNA.|EMBL; AK316751; BAH19473.1; -; mRNA.|EMBL; AK175409; BAD43172.1; -; mRNA.|EMBL; AK176809; BAD44572.1; -; mRNA.|EMBL; AK221386; BAD94307.1; -; mRNA.|EMBL; HM214854; ADJ38625.1; -; Genomic_DNA.|EMBL; HM214855; ADJ38626.1; -; Genomic_DNA.|PIR; A71406; A71406.|RefSeq; NP_567430.1; NM_117519.4. [Q8LPS2-1]|RefSeq; NP_849381.1; NM_179050.2. [Q8LPS2-2]|RefSeq; NP_849382.1; NM_179051.1. [Q8LPS2-2]|SMR; Q8LPS2; -.|STRING; 3702.AT4G14400.1; -.|TCDB; 9.A.43.1.14; the cadmium tolerance efflux pump (ctep) family.|iPTMnet; Q8LPS2; -.|PaxDb; Q8LPS2; -.|PRIDE; Q8LPS2; -.|ProteomicsDB; 244547; -.|DNASU; 827085; -.|EnsemblPlants; AT4G14400.1; AT4G14400.1; AT4G14400. [Q8LPS2-1]|EnsemblPlants; AT4G14400.2; AT4G14400.2; AT4G14400. [Q8LPS2-2]|EnsemblPlants; AT4G14400.3; AT4G14400.3; AT4G14400. [Q8LPS2-2]|GeneID; 827085; -.|Gramene; AT4G14400.1; AT4G14400.1; AT4G14400. [Q8LPS2-1]|Gramene; AT4G14400.2; AT4G14400.2; AT4G14400. [Q8LPS2-2]|Gramene; AT4G14400.3; AT4G14400.3; AT4G14400. [Q8LPS2-2]|Araport; AT4G14400; -.|TAIR; locus:2129690; AT4G14400.|eggNOG; KOG0504; Eukaryota.|InParanoid; Q8LPS2; -.|OrthoDB; 1156472at2759; -.|PhylomeDB; Q8LPS2; -.|PRO; PR:Q8LPS2; -.|Proteomes; UP000006548; Chromosome 4.|ExpressionAtlas; Q8LPS2; baseline and differential.|Genevisible; Q8LPS2; AT.|Gene3D; 1.25.40.20; -; 2.|InterPro; IPR032846; ACD6.|InterPro; IPR002110; Ankyrin_rpt.|InterPro; IPR020683; Ankyrin_rpt-contain_dom.|InterPro; IPR036770; Ankyrin_rpt-contain_sf.|InterPro; IPR026961; PGG_dom.|PANTHER; PTHR24177:SF322; PTHR24177:SF322; 1.|Pfam; PF12796; Ank_2; 2.|Pfam; PF13962; PGG; 1.|SMART; SM00248; ANK; 9.|SUPFAM; SSF48403; SSF48403; 1.|PROSITE; PS50297; ANK_REP_REGION; 1.|PROSITE; PS50088; ANK_REPEAT; 1.	|-!- FUNCTION: Dose-dependent activator of the defense response against| virulent pathogens, including bacteria, fungi and oomycetes, that acts| in a positive feedback loop with the defense signal salicylic acid (SA)| (PubMed:14507999, PubMed:20520716, PubMed:10488236, PubMed:16297071,| PubMed:19144005). Regulates the salicylic acid (SA) signaling pathway| leading to cell death and modulating cell fate (e.g. cell enlargement| and/or cell division) (PubMed:14507999, PubMed:10488236,| PubMed:11722764). In response to SA signaling, triggers the| accumulation of FLS2 at the plasma membrane, thus priming defenses| (PubMed:24923602). Involved in SA-dependent freezing signaling and| tolerance (PubMed:19959255). {ECO:0000269|PubMed:10488236,| ECO:0000269|PubMed:11722764, ECO:0000269|PubMed:14507999,| ECO:0000269|PubMed:16297071, ECO:0000269|PubMed:19144005,| ECO:0000269|PubMed:19959255, ECO:0000269|PubMed:20520716,| ECO:0000269|PubMed:24923602}.|-!- SUBUNIT: Component of large complexes containing, at least, FLS2, HSP70| and ACD6 in endoplasmic reticulum, plasma membrane and soluble| fraction. Associated with HSP70 proteins during endoplasmic reticulum-| associated degradation (ERAD). Reduced complex levels upon| benzothiazole (BTH) treatment. {ECO:0000269|PubMed:24923602}.|-!- SUBCELLULAR LOCATION: Cell membrane {ECO:0000269|PubMed:16297071,| ECO:0000269|PubMed:24923602}; Multi-pass membrane protein| {ECO:0000269|PubMed:16297071, ECO:0000269|PubMed:24923602}. Endoplasmic| reticulum membrane {ECO:0000269|PubMed:24923602}; Multi-pass membrane| protein {ECO:0000269|PubMed:24923602}. Note=Constitutively undergoes| endoplasmic reticulum-associated degradation (ERAD), via ubiquitination| and subsequent degradation by the proteasome. During salicylic acid| (SA) signaling, the soluble pool decreases, whereas the plasma membrane| pool increases. {ECO:0000269|PubMed:24923602}.|-!- ALTERNATIVE PRODUCTS:| Event=Alternative splicing; Named isoforms=2;| Name=1;| IsoId=Q8LPS2-1; Sequence=Displayed;| Name=2;| IsoId=Q8LPS2-2; Sequence=VSP_057943;|-!- TISSUE SPECIFICITY: Basal expression requires light and salicylic acid| (SA). {ECO:0000269|PubMed:14507999}.|-!- DEVELOPMENTAL STAGE: Expression in leaves increases with age.| {ECO:0000269|PubMed:20520716}.|-!- INDUCTION: Accumulates in systemic uninfected tissues during| Pseudomonas syringae infection or upon benzothiazole (BTH) treatment.| Induced by light, but repressed by dark (PubMed:14507999). Accumulates| upon MG132 treatment, a proteasome inhibitor. Target of endoplasmic| reticulum-associated degradation (ERAD) when ubiquitinated| (PubMed:24923602). {ECO:0000269|PubMed:14507999,| ECO:0000269|PubMed:24923602}.|-!- PTM: Ubiquitinated. {ECO:0000269|PubMed:24923602}.|-!- DISRUPTION PHENOTYPE: Reduced responsiveness to benzothiazole (BTH) and| upon P. syringae infection with reduced salicylic acid (SA) levels and| increased disease susceptibility and attenuated defenses| (PubMed:14507999). Increased sensitivity to biotrophic fungi (e.g.| Golovinomyces orontii T1 and G. cichoracearum UCSC1), biotrophic| oomycetes (e.g. Hyaloperonospora arabidopsidis Noco2) and hemi-| biotrophic bacteria (e.g. Pseudomonas syringae pv. tomato DC3000)| (PubMed:20520716). {ECO:0000269|PubMed:14507999,| ECO:0000269|PubMed:20520716}.|-!- MISCELLANEOUS: Sequence variations impacting defense responses are| observed between cultivars. Enhanced resistance is correlated with a| substantial reduction in vegetative biomass.| {ECO:0000269|PubMed:20520716}.|-!- MISCELLANEOUS: The dominant gain-of-function mutant acd6-1 and over-| expressing plant ACD6-o is dwarf and shows spontaneous cell death and| increased disease resistance, as well as increased defenses and better| responsiveness to salicylic acid (SA). These symptoms are SA-dependent| (PubMed:14507999, PubMed:20520716, PubMed:10488236, PubMed:16297071,| PubMed:19144005). In acd6-1, constitutively high free and total SA| levels leading to collapsed dead cells with adjacent enlarged cells in| the palisade parenchyma cell layer. This phenotype is absent in NahG| background, in which SA is degraded (PubMed:11722764). Strong| accumulation of camalexin (an anti-fungal compound) and SA in acd6-1| (PubMed:19144005). The mutant acd6-1 exhibits freezing sensitivity,| this sensitivity is suppressed in nahG background (PubMed:19959255).| {ECO:0000269|PubMed:10488236, ECO:0000269|PubMed:11722764,| ECO:0000269|PubMed:14507999, ECO:0000269|PubMed:16297071,| ECO:0000269|PubMed:19144005, ECO:0000269|PubMed:19959255,| ECO:0000269|PubMed:20520716}.|-!- SEQUENCE CAUTION:| Sequence=CAB10219.1; Type=Erroneous gene model prediction; Evidence={ECO:0000305};| Sequence=CAB78482.1; Type=Erroneous gene model prediction; Evidence={ECO:0000305};|---------------------------------------------------------------------------|Copyrighted by the UniProt Consortium, see https://www.uniprot.org/terms|Distributed under the Creative Commons Attribution (CC BY 4.0) License|---------------------------------------------------------------------------		GO:0008219,GO:0009416,GO:0009615,GO:0009617,GO:0009751,GO:0009816,GO:0016567,GO:0050826,GO:0071446,GO:1900150,GO:1900426,GO:1902290,GO:2000031,	GO:0005887,GO:0016020,GO:0030176,		29760.VIT_05s0029g01420.t01	1.99e-99	320		Viridiplantae	virNOG[6]	1BS12@strNOG,1E3VW@virNOG,COG0666@NOG,KOG0017@euNOG,KOG0504@euNOG	Ankyrin repeat-containing protein		GO:0006139,GO:0006259,GO:0006725,GO:0006807,GO:0008150,GO:0008152,GO:0009987,GO:0015074,GO:0034641,GO:0043170,GO:0044237,GO:0044238,GO:0044260,GO:0046483,GO:0071704,GO:0090304,GO:1901360,		GO:0003674,GO:0003676,GO:0005488,GO:0097159,GO:1901363,	PFAM (Ank), SMART (ANK, TRANS, COIL)

### Sheet: Table S4
Table S4. EnTAP Results for T2 DEGs in Leaves and Bracts of Cornus florida 'Cherokee Brave' and 'Appalachian Spring'
Query Sequence	Subject Sequence	Percent Identical	Alignment Length	Mismatches	Gap Openings	Query Start	Query End	Subject Start	Subject End	E Value	Coverage	Description	Species	Taxonomic Lineage	Origin Database	Contaminant	Informative	UniProt Database Cross Reference	UniProt Additional Information	UniProt KEGG Terms	UniProt GO Biological	UniProt GO Cellular	UniProt GO Molecular	EggNOG Seed Ortholog	EggNOG Seed E-Value	EggNOG Seed Score	EggNOG Predicted Gene	EggNOG Tax Scope	EggNOG Tax Scope Max	EggNOG Member OGs	EggNOG Description	EggNOG KEGG Terms	EggNOG GO Biological	EggNOG GO Cellular	EggNOG GO Molecular	EggNOG Protein Domains
g19439	sp|P0CU19|FEX1_SCHPO	25.3	292	179	11	165	442	42	308	5.75e-06	62.8	sp|P0CU19|FEX1_SCHPO Fluoride export protein 1 OS=Schizosaccharomyces pombe (strain 972 / ATCC 24843) OX=284812 GN=fex1 PE=3 SV=1	schizosaccharomyces pombe (strain 972 / atcc 24843)	schizosaccharomyces pombe;schizosaccharomyces;schizosaccharomycetaceae;schizosaccharomycetales;schizosaccharomycetes;taphrinomycotina;ascomycota;dikarya;fungi;opisthokonta;eukaryota;cellular organisms;root	/sphinx_local/projects/dogwood/genomeCherBrave/version_3/beant_params/24_EnTAP/entap_outfiles/similarity_search/DIAMOND/blastp_CherBrave_3_final_uniprot_sprot.out	No	Yes	|EMBL; AF192974; AAF13925.1; -; Genomic_DNA.|EMBL; CU329670; CAB69633.1; -; Genomic_DNA.|PIR; T50283; T50283.|RefSeq; NP_001018767.1; NM_001020942.2.|RefSeq; NP_592783.1; NM_001018183.2.|SMR; P0CU19; -.|STRING; 4896.SPBPB8B6.06c.1; -.|EnsemblFungi; SPAC977.11.1; SPAC977.11.1:pep; SPAC977.11.|EnsemblFungi; SPBPB8B6.06c.1; SPBPB8B6.06c.1:pep; SPBPB8B6.06c.|GeneID; 2543234; -.|GeneID; 3361186; -.|PomBase; SPAC977.11; fex1.|eggNOG; ENOG502QT5F; Eukaryota.|OMA; ANIVLAC; -.|PhylomeDB; P0CU19; -.|PRO; PR:P0CU19; -.|Proteomes; UP000002485; Chromosome I.|InterPro; IPR003691; CrcB.|PANTHER; PTHR28259; PTHR28259; 1.|Pfam; PF02537; CRCB; 2.	|-!- FUNCTION: Fluoride channel required for the rapid expulsion of| cytoplasmic fluoride. {ECO:0000250|UniProtKB:Q08913}.|-!- SUBCELLULAR LOCATION: Cell membrane {ECO:0000250|UniProtKB:Q08913};| Multi-pass membrane protein {ECO:0000255}.|-!- SIMILARITY: Belongs to the fluoride exporter Fluc/FEX family.| {ECO:0000305}.|---------------------------------------------------------------------------|Copyrighted by the UniProt Consortium, see https://www.uniprot.org/terms|Distributed under the Creative Commons Attribution (CC BY 4.0) License|---------------------------------------------------------------------------		GO:1903424,	GO:0005783,GO:0005887,	GO:1903425,	29760.VIT_18s0001g03520.t01	8.74e-194	553		Viridiplantae	virNOG[6]	0IIGH@euNOG,11HB9@NOG,1BNZS@strNOG,1E0UE@virNOG	Camphor resistance CrcB family protein			GO:0005575,GO:0005623,GO:0005886,GO:0016020,GO:0044464,GO:0071944,		PFAM (CRCB), SMART (TRANS)
g19403	sp|Q8S7E1|CAO_ORYSJ	75.4	537	128	2	4	536	1	537	1.21e-311	99.3	sp|Q8S7E1|CAO_ORYSJ Chlorophyllide a oxygenase, chloroplastic OS=Oryza sativa subsp. japonica OX=39947 GN=CAO PE=2 SV=1	oryza sativa subsp. japonica	oryza sativa japonica group;oryza sativa;oryza;oryzinae;oryzeae;oryzoideae;bop clade;poaceae;poales;commelinids;petrosaviidae;liliopsida;mesangiospermae;magnoliopsida;spermatophyta;euphyllophyta;tracheophyta;embryophyta;streptophytina;streptophyta;viridiplantae;eukaryota;cellular organisms;root	/sphinx_local/projects/dogwood/genomeCherBrave/version_3/beant_params/24_EnTAP/entap_outfiles/similarity_search/DIAMOND/blastp_CherBrave_3_final_uniprot_sprot.out	No	Yes	|EMBL; AF284781; AAG03051.1; ALT_FRAME; mRNA.|EMBL; AC087599; AAL79703.1; -; Genomic_DNA.|EMBL; DP000086; AAP55073.2; ALT_SEQ; Genomic_DNA.|EMBL; DP000086; ABB48002.2; -; Genomic_DNA.|EMBL; DP000086; ABB48003.2; -; Genomic_DNA.|EMBL; AP008216; BAF27270.1; -; Genomic_DNA.|EMBL; AP014966; BAT12123.1; -; Genomic_DNA.|EMBL; AP014966; BAT12124.1; -; Genomic_DNA.|EMBL; CM000147; EEE51429.1; -; Genomic_DNA.|EMBL; AK065124; BAG89371.1; -; mRNA.|EMBL; AK067730; -; NOT_ANNOTATED_CDS; mRNA.|EMBL; AB021310; BAA82479.1; -; mRNA.|RefSeq; XP_015614086.1; XM_015758600.1. [Q8S7E1-1]|SMR; Q8S7E1; -.|STRING; 4530.OS10T0567400-01; -.|PaxDb; Q8S7E1; -.|PRIDE; Q8S7E1; -.|EnsemblPlants; Os10t0567400-01; Os10t0567400-01; Os10g0567400. [Q8S7E1-1]|EnsemblPlants; Os10t0567400-02; Os10t0567400-02; Os10g0567400. [Q8S7E1-2]|GeneID; 4349433; -.|Gramene; Os10t0567400-01; Os10t0567400-01; Os10g0567400. [Q8S7E1-1]|Gramene; Os10t0567400-02; Os10t0567400-02; Os10g0567400. [Q8S7E1-2]|eggNOG; ENOG502QS20; Eukaryota.|InParanoid; Q8S7E1; -.|OMA; CCIEGVG; -.|OrthoDB; 1199207at2759; -.|Proteomes; UP000000763; Chromosome 10.|Proteomes; UP000007752; Chromosome 10.|Proteomes; UP000059680; Chromosome 10.|ExpressionAtlas; Q8S7E1; baseline and differential.|Genevisible; Q8S7E1; OS.|Gene3D; 2.102.10.10; -; 1.|InterPro; IPR013626; PaO.|InterPro; IPR017941; Rieske_2Fe-2S.|InterPro; IPR036922; Rieske_2Fe-2S_sf.|InterPro; IPR015881; Ring-hydroxy_dOase_2Fe2S_BS.|InterPro; IPR044043; VanA_C_cat.|Pfam; PF08417; PaO; 1.|Pfam; PF00355; Rieske; 1.|Pfam; PF19112; VanA_C; 1.|SUPFAM; SSF50022; SSF50022; 1.|PROSITE; PS51296; RIESKE; 1.	|-!- FUNCTION: Catalyzes a two-step oxygenase reaction involved in the| synthesis of chlorophyll b. Acts specifically on the non-esterified| chlorophyllide a and not on chlorophyll a.|-!- CATALYTIC ACTIVITY:| Reaction=chlorophyllide a + 2 H(+) + 2 NADPH + 2 O2 = chlorophyllide b| + 3 H2O + 2 NADP(+); Xref=Rhea:RHEA:30359, ChEBI:CHEBI:15377,| ChEBI:CHEBI:15378, ChEBI:CHEBI:15379, ChEBI:CHEBI:57783,| ChEBI:CHEBI:58349, ChEBI:CHEBI:83348, ChEBI:CHEBI:83356;| EC=1.14.13.122;|-!- SUBCELLULAR LOCATION: Plastid, chloroplast membrane; Peripheral| membrane protein. Plastid, chloroplast thylakoid membrane| {ECO:0000250}; Peripheral membrane protein {ECO:0000250}.|-!- ALTERNATIVE PRODUCTS:| Event=Alternative splicing; Named isoforms=2;| Name=1;| IsoId=Q8S7E1-1; Sequence=Displayed;| Name=2;| IsoId=Q8S7E1-2; Sequence=VSP_020614;|-!- TISSUE SPECIFICITY: Expressed in leaves and germinating seedlings, but| not in sheaths and roots. {ECO:0000269|Ref.1}.|-!- INDUCTION: Down-regulated by treatment with H(2)O(2).| {ECO:0000269|Ref.1}.|-!- DOMAIN: Consists of three domains A, B and C. The C-terminal C domain| possesses catalytic function while the N-terminal A domain confers| protein instability in response to chlorophyll b accumulation.|-!- SEQUENCE CAUTION:| Sequence=AAG03051.1; Type=Frameshift; Evidence={ECO:0000305};| Sequence=AAP55073.2; Type=Erroneous gene model prediction; Evidence={ECO:0000305};|---------------------------------------------------------------------------|Copyrighted by the UniProt Consortium, see https://www.uniprot.org/terms|Distributed under the Creative Commons Attribution (CC BY 4.0) License|---------------------------------------------------------------------------		GO:0015995,	GO:0009535,GO:0031969,	GO:0005506,GO:0010277,GO:0051537,	3694.POPTR_0005s20060.1	0	962		Viridiplantae	virNOG[6]	0IDZ7@euNOG,1BD3S@strNOG,1DR1A@virNOG,COG4638@NOG	chlorophyllide a oxygenase	86011001110	GO:0006725,GO:0006778,GO:0006779,GO:0006807,GO:0008150,GO:0008152,GO:0009058,GO:0009987,GO:0015994,GO:0015995,GO:0018130,GO:0019438,GO:0033013,GO:0033014,GO:0034641,GO:0042440,GO:0044237,GO:0044249,GO:0044271,GO:0044710,GO:0046148,GO:0046483,GO:0051186,GO:0051188,GO:0055114,GO:0071704,GO:1901360,GO:1901362,GO:1901564,GO:1901566,GO:1901576,	GO:0005575,GO:0005622,GO:0005623,GO:0005737,GO:0009507,GO:0009526,GO:0009528,GO:0009534,GO:0009535,GO:0009536,GO:0009579,GO:0009706,GO:0009941,GO:0016020,GO:0019866,GO:0031090,GO:0031967,GO:0031969,GO:0031975,GO:0031976,GO:0031984,GO:0034357,GO:0042170,GO:0042651,GO:0043226,GO:0043227,GO:0043229,GO:0043231,GO:0044422,GO:0044424,GO:0044434,GO:0044435,GO:0044436,GO:0044444,GO:0044446,GO:0044464,GO:0055035,	GO:0003674,GO:0003824,GO:0004497,GO:0005488,GO:0005506,GO:0010277,GO:0016491,GO:0016701,GO:0016703,GO:0016705,GO:0043167,GO:0043169,GO:0046872,GO:0046914,GO:0051536,GO:0051537,GO:0051540,	PFAM (PaO, Rieske), SMART (COIL)
g19527	sp|Q05047|SLS1_CATRO	55.5	515	226	3	7	519	10	523	2.27e-218	98.5	sp|Q05047|SLS1_CATRO Secologanin synthase 1 OS=Catharanthus roseus OX=4058 GN=SLS1 PE=1 SV=1	catharanthus roseus	catharanthus roseus;catharanthus;catharanthinae;vinceae;rauvolfioideae;apocynaceae;gentianales;lamiids;asterids;pentapetalae;gunneridae;eudicotyledons;mesangiospermae;magnoliopsida;spermatophyta;euphyllophyta;tracheophyta;embryophyta;streptophytina;streptophyta;viridiplantae;eukaryota;cellular organisms;root	/sphinx_local/projects/dogwood/genomeCherBrave/version_3/beant_params/24_EnTAP/entap_outfiles/similarity_search/DIAMOND/blastp_CherBrave_3_final_uniprot_sprot.out	No	Yes							4113.PGSC0003DMT400006042	6.46e-183	529	OSI_02940	Viridiplantae	virNOG[6]	1BCPB@strNOG,1DQKX@virNOG,COG2124@NOG,KOG0157@euNOG	secologanin synthase-like		GO:0000902,GO:0006066,GO:0006464,GO:0006468,GO:0006629,GO:0006793,GO:0006796,GO:0008150,GO:0008152,GO:0008202,GO:0009314,GO:0009416,GO:0009628,GO:0009653,GO:0009826,GO:0009987,GO:0010817,GO:0016043,GO:0016049,GO:0016128,GO:0016131,GO:0016310,GO:0019538,GO:0032502,GO:0032989,GO:0036211,GO:0040007,GO:0042445,GO:0043170,GO:0043412,GO:0044237,GO:0044238,GO:0044260,GO:0044267,GO:0044281,GO:0044699,GO:0044710,GO:0044763,GO:0044767,GO:0048589,GO:0048856,GO:0048869,GO:0050896,GO:0055114,GO:0060560,GO:0065007,GO:0065008,GO:0071704,GO:0071840,GO:1901360,GO:1901615,	GO:0005575,GO:0005622,GO:0005623,GO:0005737,GO:0005783,GO:0043226,GO:0043227,GO:0043229,GO:0043231,GO:0044424,GO:0044444,GO:0044464,	GO:0000166,GO:0001882,GO:0001883,GO:0003674,GO:0003824,GO:0004497,GO:0004672,GO:0005488,GO:0005506,GO:0005524,GO:0009055,GO:0016301,GO:0016491,GO:0016705,GO:0016740,GO:0016772,GO:0016773,GO:0017076,GO:0020037,GO:0030554,GO:0032549,GO:0032550,GO:0032553,GO:0032555,GO:0032559,GO:0035639,GO:0036094,GO:0043167,GO:0043168,GO:0043169,GO:0046872,GO:0046906,GO:0046914,GO:0097159,GO:1901265,GO:1901363,	PFAM (p450), SMART (TRANS)
g19533																								29760.VIT_02s0012g01940.t01	2.48e-13	70.5	OSI_27903	Viridiplantae	virNOG[6]	0IY9F@euNOG,0YB3T@NOG,1BNI5@strNOG,1E0C7@virNOG	Transcription factor		GO:0000003,GO:0003002,GO:0003006,GO:0006139,GO:0006351,GO:0006355,GO:0006725,GO:0006807,GO:0007275,GO:0007389,GO:0008150,GO:0008152,GO:0009058,GO:0009059,GO:0009791,GO:0009798,GO:0009889,GO:0009908,GO:0009943,GO:0009944,GO:0009955,GO:0009987,GO:0010467,GO:0010468,GO:0010556,GO:0016070,GO:0018130,GO:0019219,GO:0019222,GO:0019438,GO:0022414,GO:0030154,GO:0031323,GO:0031326,GO:0032501,GO:0032502,GO:0032774,GO:0034641,GO:0034645,GO:0034654,GO:0035670,GO:0043170,GO:0044237,GO:0044238,GO:0044249,GO:0044260,GO:0044271,GO:0044699,GO:0044707,GO:0044763,GO:0044767,GO:0046483,GO:0048367,GO:0048437,GO:0048438,GO:0048440,GO:0048467,GO:0048481,GO:0048513,GO:0048569,GO:0048608,GO:0048731,GO:0048827,GO:0048856,GO:0048869,GO:0050789,GO:0050794,GO:0051171,GO:0051252,GO:0060255,GO:0061458,GO:0065001,GO:0065007,GO:0071704,GO:0080090,GO:0090304,GO:1901360,GO:1901362,GO:1901576,GO:2000112,GO:2001141,	GO:0005575,GO:0005622,GO:0005623,GO:0005634,GO:0043226,GO:0043227,GO:0043229,GO:0043231,GO:0044424,GO:0044464,	GO:0001071,GO:0003674,GO:0003676,GO:0003677,GO:0003682,GO:0003700,GO:0005488,GO:0097159,GO:1901363,	PFAM (Myb_DNA-binding)
g19590																								3694.POPTR_0019s03690.1	1.34e-66	246		Viridiplantae	virNOG[6]	0JBNC@euNOG,1164Y@NOG,1BSR5@strNOG,1E4K2@virNOG	C1		GO:0007154,GO:0007165,GO:0008150,GO:0008152,GO:0009987,GO:0023052,GO:0035556,GO:0044699,GO:0044700,GO:0044710,GO:0044763,GO:0050789,GO:0050794,GO:0050896,GO:0051716,GO:0055114,GO:0065007,		GO:0003674,GO:0003824,GO:0005488,GO:0008270,GO:0016491,GO:0016651,GO:0016667,GO:0016668,GO:0043167,GO:0043169,GO:0046872,GO:0046914,GO:0047134,	PFAM (C1_3, C1_2), SMART (C1, PHD, RING, COIL)
g19489	sp|Q9S825|IF5Z_ARATH	63	449	150	6	1	446	1	436	2.58e-179	99.8	sp|Q9S825|IF5Z_ARATH Probable eukaryotic translation initiation factor 5-2 OS=Arabidopsis thaliana OX=3702 GN=At1g77840 PE=1 SV=1	arabidopsis thaliana	arabidopsis thaliana;arabidopsis;camelineae;brassicaceae;brassicales;malvids;rosids;pentapetalae;gunneridae;eudicotyledons;mesangiospermae;magnoliopsida;spermatophyta;euphyllophyta;tracheophyta;embryophyta;streptophytina;streptophyta;viridiplantae;eukaryota;cellular organisms;root	/sphinx_local/projects/dogwood/genomeCherBrave/version_3/beant_params/24_EnTAP/entap_outfiles/similarity_search/DIAMOND/blastp_CherBrave_3_final_uniprot_sprot.out	No	Yes	|EMBL; AC009243; AAF17676.1; -; Genomic_DNA.|EMBL; AC012193; AAG51628.1; -; Genomic_DNA.|EMBL; CP002684; AEE36033.1; -; Genomic_DNA.|EMBL; AY062694; AAL32772.1; -; mRNA.|EMBL; AY065097; AAL38273.1; -; mRNA.|EMBL; AY114664; AAM47983.1; -; mRNA.|EMBL; BT002163; AAN72174.1; -; mRNA.|RefSeq; NP_177907.1; NM_106433.4.|SMR; Q9S825; -.|STRING; 3702.AT1G77840.1; -.|iPTMnet; Q9S825; -.|PaxDb; Q9S825; -.|PRIDE; Q9S825; -.|ProteomicsDB; 232278; -.|DNASU; 844119; -.|EnsemblPlants; AT1G77840.1; AT1G77840.1; AT1G77840.|GeneID; 844119; -.|Gramene; AT1G77840.1; AT1G77840.1; AT1G77840.|Araport; AT1G77840; -.|TAIR; locus:2029416; AT1G77840.|eggNOG; KOG2767; Eukaryota.|HOGENOM; CLU_026663_1_1_1; -.|InParanoid; Q9S825; -.|OMA; NDFCEEL; -.|OrthoDB; 979826at2759; -.|PhylomeDB; Q9S825; -.|PRO; PR:Q9S825; -.|Proteomes; UP000006548; Chromosome 1.|ExpressionAtlas; Q9S825; baseline and differential.|Genevisible; Q9S825; AT.|Gene3D; 1.25.40.180; -; 1.|InterPro; IPR016024; ARM-type_fold.|InterPro; IPR016021; MIF4-like_sf.|InterPro; IPR002735; Transl_init_fac_IF2/IF5.|InterPro; IPR016189; Transl_init_fac_IF2/IF5_N.|InterPro; IPR016190; Transl_init_fac_IF2/IF5_Zn-bd.|InterPro; IPR003307; W2_domain.|Pfam; PF01873; eIF-5_eIF-2B; 1.|Pfam; PF02020; W2; 1.|SMART; SM00653; eIF2B_5; 1.|SMART; SM00515; eIF5C; 1.|SUPFAM; SSF100966; SSF100966; 1.|SUPFAM; SSF48371; SSF48371; 1.|SUPFAM; SSF75689; SSF75689; 1.|PROSITE; PS51363; W2; 1.	|-!- FUNCTION: Catalyzes the hydrolysis of GTP bound to the 40S ribosomal| initiation complex (40S.mRNA.Met-tRNA[F].eIF-2.GTP) with the subsequent| joining of a 60S ribosomal subunit resulting in the release of eIF-2| and the guanine nucleotide. The subsequent joining of a 60S ribosomal| subunit results in the formation of a functional 80S initiation complex| (80S.mRNA.Met-tRNA[F]) (By similarity). {ECO:0000250}.|-!- PTM: Phosphorylated at Ser-201, Thr-230, Ser-428, Ser-431, and Ser-433| by CK2. {ECO:0000269|PubMed:19509420}.|-!- SIMILARITY: Belongs to the eIF-2-beta/eIF-5 family. {ECO:0000305}.|---------------------------------------------------------------------------|Copyrighted by the UniProt Consortium, see https://www.uniprot.org/terms|Distributed under the Creative Commons Attribution (CC BY 4.0) License|---------------------------------------------------------------------------		GO:0001731,GO:0001732,	GO:0005634,GO:0005737,GO:0005829,	GO:0003743,GO:0005092,GO:0005525,GO:0071074,	29760.VIT_18s0001g04160.t01	1.8e-201	570	OSI_24333	Viridiplantae	virNOG[6]	1BDBJ@strNOG,1DR90@virNOG,COG1601@NOG,KOG2767@euNOG	eukaryotic translation initiation factor	3013	GO:0006139,GO:0006412,GO:0006413,GO:0006725,GO:0006807,GO:0008150,GO:0008152,GO:0009058,GO:0009059,GO:0009987,GO:0010467,GO:0016070,GO:0019538,GO:0034641,GO:0034645,GO:0043170,GO:0044237,GO:0044238,GO:0044249,GO:0044260,GO:0044267,GO:0046483,GO:0071704,GO:0090304,GO:1901360,GO:1901576,	GO:0005575,GO:0005622,GO:0005623,GO:0005634,GO:0005737,GO:0005829,GO:0043226,GO:0043227,GO:0043229,GO:0043231,GO:0044424,GO:0044444,GO:0044464,	GO:0000166,GO:0001882,GO:0001883,GO:0003674,GO:0003676,GO:0003723,GO:0003743,GO:0005488,GO:0005525,GO:0008135,GO:0017076,GO:0019001,GO:0032549,GO:0032550,GO:0032553,GO:0032555,GO:0032561,GO:0035639,GO:0036094,GO:0043167,GO:0043168,GO:0097159,GO:1901265,GO:1901363,	PFAM (eIF-5_eIF-2B, W2), SMART (COIL, eIF2B_5, eIF5C)
g19456	sp|P36859|NIA_PETHY	77.7	916	187	6	1	906	1	909	0	99.9	sp|P36859|NIA_PETHY Nitrate reductase [NADH] OS=Petunia hybrida OX=4102 GN=NIA PE=2 SV=1	petunia hybrida	petunia x hybrida;petunia;petunioideae;solanaceae;solanales;lamiids;asterids;pentapetalae;gunneridae;eudicotyledons;mesangiospermae;magnoliopsida;spermatophyta;euphyllophyta;tracheophyta;embryophyta;streptophytina;streptophyta;viridiplantae;eukaryota;cellular organisms;root	/sphinx_local/projects/dogwood/genomeCherBrave/version_3/beant_params/24_EnTAP/entap_outfiles/similarity_search/DIAMOND/blastp_CherBrave_3_final_uniprot_sprot.out	No	Yes	|EMBL; L13691; AAA33713.1; -; Genomic_DNA.|SMR; P36859; -.|PRIDE; P36859; -.|Gene3D; 3.10.120.10; -; 1.|Gene3D; 3.40.50.80; -; 1.|Gene3D; 3.90.420.10; -; 1.|InterPro; IPR001834; CBR-like.|InterPro; IPR008333; Cbr1-like_FAD-bd_dom.|InterPro; IPR001199; Cyt_B5-like_heme/steroid-bd.|InterPro; IPR036400; Cyt_B5-like_heme/steroid_sf.|InterPro; IPR018506; Cyt_B5_heme-BS.|InterPro; IPR017927; FAD-bd_FR_type.|InterPro; IPR001709; Flavoprot_Pyr_Nucl_cyt_Rdtase.|InterPro; IPR039261; FNR_nucleotide-bd.|InterPro; IPR014756; Ig_E-set.|InterPro; IPR005066; MoCF_OxRdtse_dimer.|InterPro; IPR008335; Mopterin_OxRdtase_euk.|InterPro; IPR012137; Nitr_rd_NADH.|InterPro; IPR001433; OxRdtase_FAD/NAD-bd.|InterPro; IPR000572; OxRdtase_Mopterin-bd_dom.|InterPro; IPR036374; OxRdtase_Mopterin-bd_sf.|InterPro; IPR022407; OxRdtase_Mopterin_BS.|InterPro; IPR017938; Riboflavin_synthase-like_b-brl.|Pfam; PF00173; Cyt-b5; 1.|Pfam; PF00970; FAD_binding_6; 1.|Pfam; PF03404; Mo-co_dimer; 1.|Pfam; PF00175; NAD_binding_1; 1.|Pfam; PF00174; Oxidored_molyb; 1.|PIRSF; PIRSF000233; Nitr_rd_NADH; 1.|PRINTS; PR00406; CYTB5RDTASE.|PRINTS; PR00363; CYTOCHROMEB5.|PRINTS; PR00407; EUMOPTERIN.|PRINTS; PR00371; FPNCR.|SMART; SM01117; Cyt-b5; 1.|SUPFAM; SSF52343; SSF52343; 1.|SUPFAM; SSF55856; SSF55856; 1.|SUPFAM; SSF56524; SSF56524; 1.|SUPFAM; SSF63380; SSF63380; 1.|SUPFAM; SSF81296; SSF81296; 1.|PROSITE; PS00191; CYTOCHROME_B5_1; 1.|PROSITE; PS50255; CYTOCHROME_B5_2; 1.|PROSITE; PS51384; FAD_FR; 1.|PROSITE; PS00559; MOLYBDOPTERIN_EUK; 1.	|-!- FUNCTION: Nitrate reductase is a key enzyme involved in the first step| of nitrate assimilation in plants, fungi and bacteria.|-!- CATALYTIC ACTIVITY:| Reaction=H2O + NAD(+) + nitrite = H(+) + NADH + nitrate;| Xref=Rhea:RHEA:17913, ChEBI:CHEBI:15377, ChEBI:CHEBI:15378,| ChEBI:CHEBI:16301, ChEBI:CHEBI:17632, ChEBI:CHEBI:57540,| ChEBI:CHEBI:57945; EC=1.7.1.1;|-!- COFACTOR:| Name=FAD; Xref=ChEBI:CHEBI:57692; Evidence={ECO:0000250};| Note=Binds 1 FAD per subunit. {ECO:0000250};|-!- COFACTOR:| Name=heme; Xref=ChEBI:CHEBI:30413; Evidence={ECO:0000250};| Note=Binds 1 heme group per subunit. {ECO:0000250};|-!- COFACTOR:| Name=Mo-molybdopterin; Xref=ChEBI:CHEBI:71302; Evidence={ECO:0000250};| Note=Binds 1 Mo-molybdopterin (Mo-MPT) cofactor per subunit.| {ECO:0000250};|-!- ACTIVITY REGULATION: Regulated by the nitrogen source and controlled by| the circadian rhythm.|-!- SUBUNIT: Homodimer. {ECO:0000250}.|-!- DEVELOPMENTAL STAGE: Maximum expression 2 hours after sunrise. Low| expression found 2 hours before and 8 hours after sunrise.|-!- SIMILARITY: Belongs to the nitrate reductase family. {ECO:0000305}.|---------------------------------------------------------------------------|Copyrighted by the UniProt Consortium, see https://www.uniprot.org/terms|Distributed under the Creative Commons Attribution (CC BY 4.0) License|---------------------------------------------------------------------------		GO:0006809,GO:0042128,		GO:0009703,GO:0020037,GO:0030151,GO:0043546,GO:0050464,GO:0071949,	29760.VIT_18s0001g03910.t01	0	1535		Viridiplantae	virNOG[6]	1BBXU@strNOG,1DPWJ@virNOG,COG0543@NOG,COG2041@NOG,COG5274@NOG,KOG0534@euNOG,KOG0535@euNOG,KOG0537@euNOG	Nitrate reductase is a key enzyme involved in the first step of nitrate assimilation in plants, fungi and bacteria (By similarity)	9101120	GO:0006082,GO:0006807,GO:0006809,GO:0006950,GO:0008150,GO:0008152,GO:0009058,GO:0009314,GO:0009416,GO:0009607,GO:0009608,GO:0009610,GO:0009620,GO:0009628,GO:0009635,GO:0009636,GO:0009987,GO:0034641,GO:0042126,GO:0042128,GO:0042221,GO:0043436,GO:0044237,GO:0044249,GO:0044271,GO:0044281,GO:0044710,GO:0046209,GO:0050896,GO:0051704,GO:0051707,GO:0055114,GO:0071704,GO:0071941,GO:2001057,	GO:0005575,GO:0005622,GO:0005623,GO:0005737,GO:0005773,GO:0005829,GO:0005886,GO:0016020,GO:0043226,GO:0043227,GO:0043229,GO:0043231,GO:0044424,GO:0044444,GO:0044464,GO:0071944,	GO:0000166,GO:0003674,GO:0003824,GO:0005488,GO:0005506,GO:0008940,GO:0009055,GO:0009703,GO:0016491,GO:0016661,GO:0020037,GO:0030151,GO:0036094,GO:0043167,GO:0043168,GO:0043169,GO:0043546,GO:0046857,GO:0046872,GO:0046906,GO:0046914,GO:0048037,GO:0050660,GO:0050662,GO:0097159,GO:1901265,GO:1901363,	PFAM (Mo-co_dimer, Oxidored_molyb, Cyt-b5, NAD_binding_1, FAD_binding_6, DUF1644), SMART (Cyt-b5)
g19440																								3694.POPTR_0005s15990.1	2.59e-39	139		Viridiplantae	virNOG[6]	1C2Y3@strNOG,1E7WX@virNOG,COG1278@NOG,KOG3070@euNOG	Cold-shock' DNA-binding domain		GO:0000003,GO:0003006,GO:0006139,GO:0006259,GO:0006355,GO:0006725,GO:0006807,GO:0006950,GO:0007275,GO:0008150,GO:0008152,GO:0009266,GO:0009409,GO:0009628,GO:0009791,GO:0009889,GO:0009908,GO:0009987,GO:0010154,GO:0010228,GO:0010468,GO:0010556,GO:0019219,GO:0019222,GO:0022414,GO:0031323,GO:0031326,GO:0032392,GO:0032501,GO:0032502,GO:0032508,GO:0034641,GO:0043170,GO:0044237,GO:0044238,GO:0044260,GO:0044699,GO:0044707,GO:0044767,GO:0046483,GO:0048316,GO:0048367,GO:0048437,GO:0048438,GO:0048443,GO:0048466,GO:0048513,GO:0048569,GO:0048608,GO:0048731,GO:0048827,GO:0048856,GO:0050789,GO:0050794,GO:0050896,GO:0051171,GO:0051252,GO:0060255,GO:0061458,GO:0065007,GO:0071103,GO:0071704,GO:0080090,GO:0090304,GO:1901360,GO:2000112,GO:2001141,	GO:0005575,GO:0005622,GO:0005623,GO:0005634,GO:0005730,GO:0005737,GO:0005886,GO:0016020,GO:0031974,GO:0031981,GO:0043226,GO:0043227,GO:0043228,GO:0043229,GO:0043231,GO:0043232,GO:0043233,GO:0044422,GO:0044424,GO:0044428,GO:0044446,GO:0044464,GO:0070013,GO:0071944,	GO:0003674,GO:0003676,GO:0003677,GO:0003690,GO:0003697,GO:0003723,GO:0003729,GO:0005488,GO:0008270,GO:0043167,GO:0043169,GO:0043566,GO:0046872,GO:0046914,GO:0097159,GO:1901363,	PFAM (zf-CCHC, CSD, OB_RNB), SMART (ZnF_C2HC, CSP)
g19391	sp|P05478|HSP16_SOYBN	69.5	167	41	3	1	163	1	161	8.39e-78	99.4	sp|P05478|HSP16_SOYBN 18.5 kDa class I heat shock protein OS=Glycine max OX=3847 GN=HSP18.5-C PE=3 SV=1	glycine max	glycine max;glycine subgen. soja;glycine;phaseoleae;indigoferoid/millettioid clade;npaaa clade;50 kb inversion clade;papilionoideae;fabaceae;fabales;fabids;rosids;pentapetalae;gunneridae;eudicotyledons;mesangiospermae;magnoliopsida;spermatophyta;euphyllophyta;tracheophyta;embryophyta;streptophytina;streptophyta;viridiplantae;eukaryota;cellular organisms;root	/sphinx_local/projects/dogwood/genomeCherBrave/version_3/beant_params/24_EnTAP/entap_outfiles/similarity_search/DIAMOND/blastp_CherBrave_3_final_uniprot_sprot.out	No	Yes	|EMBL; X07160; CAA30154.1; -; Genomic_DNA.|PIR; S00646; S00646.|RefSeq; NP_001235177.1; NM_001248248.2.|SMR; P05478; -.|STRING; 3847.GLYMA07G32050.1; -.|PRIDE; P05478; -.|GeneID; 100499727; -.|eggNOG; KOG0710; Eukaryota.|HOGENOM; CLU_046737_5_0_1; -.|InParanoid; P05478; -.|OrthoDB; 1187096at2759; -.|Proteomes; UP000008827; Unplaced.|Gene3D; 2.60.40.790; -; 1.|InterPro; IPR002068; A-crystallin/Hsp20_dom.|InterPro; IPR031107; HSP20.|InterPro; IPR008978; HSP20-like_chaperone.|PANTHER; PTHR11527; PTHR11527; 1.|Pfam; PF00011; HSP20; 1.|SUPFAM; SSF49764; SSF49764; 1.|PROSITE; PS01031; SHSP; 1.	|-!- SUBUNIT: Forms oligomeric structures.|-!- SUBCELLULAR LOCATION: Cytoplasm.|-!- SIMILARITY: Belongs to the small heat shock protein (HSP20) family.| {ECO:0000255|PROSITE-ProRule:PRU00285}.|---------------------------------------------------------------------------|Copyrighted by the UniProt Consortium, see https://www.uniprot.org/terms|Distributed under the Creative Commons Attribution (CC BY 4.0) License|---------------------------------------------------------------------------		GO:0000302,GO:0006457,GO:0009408,GO:0009651,GO:0042542,GO:0051259,	GO:0005737,	GO:0043621,GO:0051082,	29760.VIT_13s0019g03170.t01	1.95e-82	246		Viridiplantae	virNOG[6]	1BF0V@strNOG,1DSZ0@virNOG,COG0071@NOG,KOG0710@euNOG	kDa class I heat shock	4141	GO:0000302,GO:0006950,GO:0006979,GO:0008150,GO:0009266,GO:0009314,GO:0009408,GO:0009416,GO:0009628,GO:0009642,GO:0009644,GO:0010033,GO:0010035,GO:0010038,GO:0042221,GO:0042542,GO:0045471,GO:0046685,GO:0046686,GO:0046688,GO:0050896,GO:0097305,GO:1901700,	GO:0005575,GO:0005622,GO:0005623,GO:0005634,GO:0005737,GO:0043226,GO:0043227,GO:0043229,GO:0043231,GO:0044424,GO:0044464,		PFAM (HSP20)
g19414																								29760.VIT_15s0045g00500.t01	2.53e-124	362	MLH1	Viridiplantae	virNOG[6]	1BK4G@strNOG,1DY1B@virNOG,COG0323@NOG,KOG1979@euNOG	mismatch repair protein	3.43035e+19	GO:0000003,GO:0003006,GO:0006139,GO:0006152,GO:0006163,GO:0006195,GO:0006200,GO:0006259,GO:0006260,GO:0006278,GO:0006281,GO:0006298,GO:0006310,GO:0006312,GO:0006725,GO:0006753,GO:0006793,GO:0006796,GO:0006807,GO:0006950,GO:0006974,GO:0007049,GO:0007126,GO:0007127,GO:0007131,GO:0007275,GO:0008150,GO:0008152,GO:0009056,GO:0009058,GO:0009059,GO:0009116,GO:0009117,GO:0009119,GO:0009123,GO:0009125,GO:0009126,GO:0009128,GO:0009141,GO:0009143,GO:0009144,GO:0009146,GO:0009150,GO:0009154,GO:0009158,GO:0009161,GO:0009164,GO:0009166,GO:0009167,GO:0009169,GO:0009199,GO:0009203,GO:0009205,GO:0009207,GO:0009259,GO:0009261,GO:0009555,GO:0009791,GO:0009845,GO:0009987,GO:0010154,GO:0019439,GO:0019637,GO:0019693,GO:0022402,GO:0022414,GO:0032501,GO:0032502,GO:0033554,GO:0034641,GO:0034645,GO:0034655,GO:0035825,GO:0042278,GO:0042454,GO:0043170,GO:0044237,GO:0044238,GO:0044248,GO:0044249,GO:0044260,GO:0044270,GO:0044281,GO:0044699,GO:0044707,GO:0044710,GO:0044763,GO:0046034,GO:0046128,GO:0046130,GO:0046434,GO:0046483,GO:0046700,GO:0048229,GO:0048316,GO:0048608,GO:0048610,GO:0048731,GO:0048856,GO:0050896,GO:0051321,GO:0051716,GO:0055086,GO:0061458,GO:0071704,GO:0072521,GO:0072523,GO:0090304,GO:0090351,GO:1901135,GO:1901136,GO:1901292,GO:1901360,GO:1901361,GO:1901564,GO:1901565,GO:1901575,GO:1901576,GO:1901657,GO:1901658,	GO:0000228,GO:0000785,GO:0000790,GO:0000793,GO:0000794,GO:0000795,GO:0005575,GO:0005622,GO:0005623,GO:0005634,GO:0005694,GO:0005712,GO:0031974,GO:0031981,GO:0032300,GO:0032389,GO:0032390,GO:0032991,GO:0043226,GO:0043227,GO:0043228,GO:0043229,GO:0043231,GO:0043232,GO:0043233,GO:0043234,GO:0044422,GO:0044424,GO:0044427,GO:0044428,GO:0044446,GO:0044454,GO:0044464,GO:0070013,	GO:0000166,GO:0001882,GO:0001883,GO:0003674,GO:0003676,GO:0003677,GO:0003690,GO:0003697,GO:0003723,GO:0003824,GO:0003964,GO:0005488,GO:0005515,GO:0005524,GO:0016462,GO:0016740,GO:0016772,GO:0016779,GO:0016787,GO:0016817,GO:0016818,GO:0016887,GO:0017076,GO:0017111,GO:0030554,GO:0030983,GO:0032403,GO:0032404,GO:0032407,GO:0032549,GO:0032550,GO:0032553,GO:0032555,GO:0032559,GO:0034061,GO:0035639,GO:0036094,GO:0043167,GO:0043168,GO:0043566,GO:0097159,GO:1901265,GO:1901363,	PFAM (DNA_mis_repair, HATPase_c), SMART (HATPase_c, COIL)
g19470																								3694.POPTR_0007s06550.1	1.27e-38	142	DPE1	Viridiplantae	virNOG[6]	0IFXE@euNOG,1BCZ8@strNOG,1DQWW@virNOG,COG1640@NOG	4-alpha-glucanotransferase	5001100	GO:0000023,GO:0000025,GO:0000272,GO:0005975,GO:0005976,GO:0005977,GO:0005982,GO:0005983,GO:0005984,GO:0005996,GO:0006006,GO:0006073,GO:0006091,GO:0006112,GO:0008150,GO:0008152,GO:0009056,GO:0009057,GO:0009251,GO:0009311,GO:0009313,GO:0009987,GO:0015980,GO:0016052,GO:0019318,GO:0043170,GO:0044042,GO:0044237,GO:0044238,GO:0044247,GO:0044260,GO:0044262,GO:0044264,GO:0044275,GO:0044710,GO:0044723,GO:0044724,GO:0046352,GO:0055114,GO:0071704,GO:1901575,	GO:0005575,GO:0005622,GO:0005623,GO:0005737,GO:0009501,GO:0009507,GO:0009536,GO:0043226,GO:0043227,GO:0043229,GO:0043231,GO:0044424,GO:0044444,GO:0044464,	GO:0003674,GO:0003824,GO:0004133,GO:0004134,GO:0005488,GO:0016740,GO:0016757,GO:0016758,GO:0043167,GO:0043169,	PFAM (Glyco_hydro_77), SMART (COIL)
g19470																								3694.POPTR_0007s06550.1	2.95e-38	142	DPE1	Viridiplantae	virNOG[6]	0IFXE@euNOG,1BCZ8@strNOG,1DQWW@virNOG,COG1640@NOG	4-alpha-glucanotransferase	5001100	GO:0000023,GO:0000025,GO:0000272,GO:0005975,GO:0005976,GO:0005977,GO:0005982,GO:0005983,GO:0005984,GO:0005996,GO:0006006,GO:0006073,GO:0006091,GO:0006112,GO:0008150,GO:0008152,GO:0009056,GO:0009057,GO:0009251,GO:0009311,GO:0009313,GO:0009987,GO:0015980,GO:0016052,GO:0019318,GO:0043170,GO:0044042,GO:0044237,GO:0044238,GO:0044247,GO:0044260,GO:0044262,GO:0044264,GO:0044275,GO:0044710,GO:0044723,GO:0044724,GO:0046352,GO:0055114,GO:0071704,GO:1901575,	GO:0005575,GO:0005622,GO:0005623,GO:0005737,GO:0009501,GO:0009507,GO:0009536,GO:0043226,GO:0043227,GO:0043229,GO:0043231,GO:0044424,GO:0044444,GO:0044464,	GO:0003674,GO:0003824,GO:0004133,GO:0004134,GO:0005488,GO:0016740,GO:0016757,GO:0016758,GO:0043167,GO:0043169,	PFAM (Glyco_hydro_77), SMART (COIL)
g19533																								29760.VIT_02s0012g01940.t01	2.85e-13	70.9	OSI_27903	Viridiplantae	virNOG[6]	0IY9F@euNOG,0YB3T@NOG,1BNI5@strNOG,1E0C7@virNOG	Transcription factor		GO:0000003,GO:0003002,GO:0003006,GO:0006139,GO:0006351,GO:0006355,GO:0006725,GO:0006807,GO:0007275,GO:0007389,GO:0008150,GO:0008152,GO:0009058,GO:0009059,GO:0009791,GO:0009798,GO:0009889,GO:0009908,GO:0009943,GO:0009944,GO:0009955,GO:0009987,GO:0010467,GO:0010468,GO:0010556,GO:0016070,GO:0018130,GO:0019219,GO:0019222,GO:0019438,GO:0022414,GO:0030154,GO:0031323,GO:0031326,GO:0032501,GO:0032502,GO:0032774,GO:0034641,GO:0034645,GO:0034654,GO:0035670,GO:0043170,GO:0044237,GO:0044238,GO:0044249,GO:0044260,GO:0044271,GO:0044699,GO:0044707,GO:0044763,GO:0044767,GO:0046483,GO:0048367,GO:0048437,GO:0048438,GO:0048440,GO:0048467,GO:0048481,GO:0048513,GO:0048569,GO:0048608,GO:0048731,GO:0048827,GO:0048856,GO:0048869,GO:0050789,GO:0050794,GO:0051171,GO:0051252,GO:0060255,GO:0061458,GO:0065001,GO:0065007,GO:0071704,GO:0080090,GO:0090304,GO:1901360,GO:1901362,GO:1901576,GO:2000112,GO:2001141,	GO:0005575,GO:0005622,GO:0005623,GO:0005634,GO:0043226,GO:0043227,GO:0043229,GO:0043231,GO:0044424,GO:0044464,	GO:0001071,GO:0003674,GO:0003676,GO:0003677,GO:0003682,GO:0003700,GO:0005488,GO:0097159,GO:1901363,	PFAM (Myb_DNA-binding)
g19535	sp|Q9SMS0|NDHT_ARATH	64.7	215	68	2	42	256	43	249	2.45e-90	83.7	sp|Q9SMS0|NDHT_ARATH NAD(P)H-quinone oxidoreductase subunit T, chloroplastic OS=Arabidopsis thaliana OX=3702 GN=ndhT PE=1 SV=1	arabidopsis thaliana	arabidopsis thaliana;arabidopsis;camelineae;brassicaceae;brassicales;malvids;rosids;pentapetalae;gunneridae;eudicotyledons;mesangiospermae;magnoliopsida;spermatophyta;euphyllophyta;tracheophyta;embryophyta;streptophytina;streptophyta;viridiplantae;eukaryota;cellular organisms;root	/sphinx_local/projects/dogwood/genomeCherBrave/version_3/beant_params/24_EnTAP/entap_outfiles/similarity_search/DIAMOND/blastp_CherBrave_3_final_uniprot_sprot.out	No	Yes	|EMBL; AL117386; CAB55698.1; -; Genomic_DNA.|EMBL; AL161514; CAB78058.1; -; Genomic_DNA.|EMBL; CP002687; AEE82744.1; -; Genomic_DNA.|EMBL; BX829231; -; NOT_ANNOTATED_CDS; mRNA.|EMBL; AK175888; BAD43651.1; -; mRNA.|PIR; T17134; T17134.|RefSeq; NP_192673.1; NM_117003.3.|SMR; Q9SMS0; -.|STRING; 3702.AT4G09350.1; -.|PaxDb; Q9SMS0; -.|PRIDE; Q9SMS0; -.|ProteomicsDB; 251128; -.|DNASU; 826517; -.|EnsemblPlants; AT4G09350.1; AT4G09350.1; AT4G09350.|GeneID; 826517; -.|Gramene; AT4G09350.1; AT4G09350.1; AT4G09350.|Araport; AT4G09350; -.|TAIR; locus:2137961; AT4G09350.|eggNOG; KOG0715; Eukaryota.|HOGENOM; CLU_081125_0_0_1; -.|InParanoid; Q9SMS0; -.|OMA; DEGWIGG; -.|OrthoDB; 1378665at2759; -.|PhylomeDB; Q9SMS0; -.|PRO; PR:Q9SMS0; -.|Proteomes; UP000006548; Chromosome 4.|ExpressionAtlas; Q9SMS0; baseline and differential.|Genevisible; Q9SMS0; AT.|CDD; cd06257; DnaJ; 1.|Gene3D; 1.10.287.110; -; 1.|InterPro; IPR001623; DnaJ_domain.|InterPro; IPR018253; DnaJ_domain_CS.|InterPro; IPR036869; J_dom_sf.|Pfam; PF00226; DnaJ; 1.|PRINTS; PR00625; JDOMAIN.|SMART; SM00271; DnaJ; 1.|SUPFAM; SSF46565; SSF46565; 1.|PROSITE; PS00636; DNAJ_1; 1.|PROSITE; PS50076; DNAJ_2; 1.	|-!- FUNCTION: NDH shuttles electrons from NAD(P)H:plastoquinone, via FMN| and iron-sulfur (Fe-S) centers, to quinones in the photosynthetic chain| and possibly in a chloroplast respiratory chain. The immediate electron| acceptor for the enzyme in this species is believed to be| plastoquinone. Couples the redox reaction to proton translocation, and| thus conserves the redox energy in a proton gradient (Probable).| Required for the accumulation of both the NDH subcomplex A and NDHS| (PubMed:21505067). {ECO:0000269|PubMed:21505067, ECO:0000305}.|-!- CATALYTIC ACTIVITY:| Reaction=a plastoquinone + (n+1) H(+)(in) + NADH = a plastoquinol + n| H(+)(out) + NAD(+); Xref=Rhea:RHEA:42608, Rhea:RHEA-COMP:9561,| Rhea:RHEA-COMP:9562, ChEBI:CHEBI:15378, ChEBI:CHEBI:17757,| ChEBI:CHEBI:57540, ChEBI:CHEBI:57945, ChEBI:CHEBI:62192;| Evidence={ECO:0000305};|-!- CATALYTIC ACTIVITY:| Reaction=a plastoquinone + (n+1) H(+)(in) + NADPH = a plastoquinol + n| H(+)(out) + NADP(+); Xref=Rhea:RHEA:42612, Rhea:RHEA-COMP:9561,| Rhea:RHEA-COMP:9562, ChEBI:CHEBI:15378, ChEBI:CHEBI:17757,| ChEBI:CHEBI:57783, ChEBI:CHEBI:58349, ChEBI:CHEBI:62192;| Evidence={ECO:0000305};|-!- SUBUNIT: Part of the chloroplast NDH complex, composed of a mixture of| chloroplast and nucleus encoded subunits (PubMed:21785130). Component| of the electron donor-binding subcomplex, at least composed of NDHS,| NDHT and NDHU (PubMed:21505067, PubMed:24225949).| {ECO:0000269|PubMed:21505067, ECO:0000269|PubMed:21785130,| ECO:0000269|PubMed:24225949}.|-!- SUBCELLULAR LOCATION: Plastid, chloroplast thylakoid membrane| {ECO:0000269|PubMed:21505067, ECO:0000269|PubMed:23894646}; Single-pass| membrane protein {ECO:0000255}.|-!- DISRUPTION PHENOTYPE: Malfunction of the NDH complex.| {ECO:0000269|PubMed:21505067}.|---------------------------------------------------------------------------|Copyrighted by the UniProt Consortium, see https://www.uniprot.org/terms|Distributed under the Creative Commons Attribution (CC BY 4.0) License|---------------------------------------------------------------------------			GO:0009507,GO:0009535,GO:0010598,GO:0016021,	GO:0048038,	3694.POPTR_0013s11340.1	3.79e-105	311		Viridiplantae	virNOG[6]	1BEED@strNOG,1DSC9@virNOG,COG0484@NOG,KOG0715@euNOG	DNAJ heat shock N-terminal domain-containing protein		GO:0006950,GO:0008150,GO:0050896,	GO:0005575,GO:0005622,GO:0005623,GO:0005737,GO:0009507,GO:0009536,GO:0043226,GO:0043227,GO:0043229,GO:0043231,GO:0044424,GO:0044444,GO:0044464,		PFAM (DnaJ), SMART (TRANS, DnaJ)
g19555	sp|Q1PFC5|PP130_ARATH	67.8	438	135	3	4	439	4	437	2.6e-173	98.6	sp|Q1PFC5|PP130_ARATH Pentatricopeptide repeat-containing protein At1g77405 OS=Arabidopsis thaliana OX=3702 GN=At1g77405 PE=2 SV=1	arabidopsis thaliana	arabidopsis thaliana;arabidopsis;camelineae;brassicaceae;brassicales;malvids;rosids;pentapetalae;gunneridae;eudicotyledons;mesangiospermae;magnoliopsida;spermatophyta;euphyllophyta;tracheophyta;embryophyta;streptophytina;streptophyta;viridiplantae;eukaryota;cellular organisms;root	/sphinx_local/projects/dogwood/genomeCherBrave/version_3/beant_params/24_EnTAP/entap_outfiles/similarity_search/DIAMOND/blastp_CherBrave_3_final_uniprot_sprot.out	No	Yes	|EMBL; AC078898; AAG29200.1; ALT_SEQ; Genomic_DNA.|EMBL; CP002684; AEE35974.1; -; Genomic_DNA.|EMBL; DQ446438; ABE65780.1; -; mRNA.|PIR; C96803; C96803.|RefSeq; NP_177865.2; NM_106390.3.|SMR; Q1PFC5; -.|PaxDb; Q1PFC5; -.|ProteomicsDB; 249066; -.|EnsemblPlants; AT1G77405.1; AT1G77405.1; AT1G77405.|GeneID; 844077; -.|Gramene; AT1G77405.1; AT1G77405.1; AT1G77405.|Araport; AT1G77405; -.|TAIR; locus:2825891; AT1G77405.|eggNOG; KOG4197; Eukaryota.|HOGENOM; CLU_002706_49_0_1; -.|InParanoid; Q1PFC5; -.|OMA; RMKQFRC; -.|OrthoDB; 1344243at2759; -.|PhylomeDB; Q1PFC5; -.|PRO; PR:Q1PFC5; -.|Proteomes; UP000006548; Chromosome 1.|ExpressionAtlas; Q1PFC5; baseline and differential.|Genevisible; Q1PFC5; AT.|Gene3D; 1.25.40.10; -; 3.|InterPro; IPR002885; Pentatricopeptide_repeat.|InterPro; IPR011990; TPR-like_helical_dom_sf.|Pfam; PF01535; PPR; 2.|Pfam; PF13041; PPR_2; 2.|TIGRFAMs; TIGR00756; PPR; 5.|PROSITE; PS51375; PPR; 7.	|-!- SIMILARITY: Belongs to the PPR family. P subfamily. {ECO:0000305}.|-!- SEQUENCE CAUTION:| Sequence=AAG29200.1; Type=Erroneous gene model prediction; Evidence={ECO:0000305};|-!- WEB RESOURCE: Name=Pentatricopeptide repeat proteins;| URL="https://ppr.plantenergy.uwa.edu.au";|---------------------------------------------------------------------------|Copyrighted by the UniProt Consortium, see https://www.uniprot.org/terms|Distributed under the Creative Commons Attribution (CC BY 4.0) License|---------------------------------------------------------------------------					29760.VIT_17s0000g01990.t01	6.6e-196	555		Viridiplantae	virNOG[6]	0Z7Z7@NOG,1BEMA@strNOG,1DSJ5@virNOG,KOG4197@euNOG	Pentatricopeptide repeat-containing protein					PFAM (PPR)
g19579																								29760.VIT_18s0001g05830.t01	1.6e-84	276		Viridiplantae	virNOG[6]	0J4SP@euNOG,0YW3E@NOG,1BDSC@strNOG,1DUUA@virNOG						SMART (TRANS)
g19529	sp|Q8LPS2|ACD6_ARATH	23	530	372	11	34	535	102	623	9.9e-22	91.9	sp|Q8LPS2|ACD6_ARATH Protein ACCELERATED CELL DEATH 6 OS=Arabidopsis thaliana OX=3702 GN=ACD6 PE=1 SV=1	arabidopsis thaliana	arabidopsis thaliana;arabidopsis;camelineae;brassicaceae;brassicales;malvids;rosids;pentapetalae;gunneridae;eudicotyledons;mesangiospermae;magnoliopsida;spermatophyta;euphyllophyta;tracheophyta;embryophyta;streptophytina;streptophyta;viridiplantae;eukaryota;cellular organisms;root	/sphinx_local/projects/dogwood/genomeCherBrave/version_3/beant_params/24_EnTAP/entap_outfiles/similarity_search/DIAMOND/blastp_CherBrave_3_final_uniprot_sprot.out	No	Yes	|EMBL; AY344843; AAQ24110.1; -; mRNA.|EMBL; Z97336; CAB10219.1; ALT_SEQ; Genomic_DNA.|EMBL; AL161538; CAB78482.1; ALT_SEQ; Genomic_DNA.|EMBL; CP002687; AEE83437.1; -; Genomic_DNA.|EMBL; CP002687; AEE83438.1; -; Genomic_DNA.|EMBL; CP002687; AEE83439.1; -; Genomic_DNA.|EMBL; AK119077; BAC43653.1; -; mRNA.|EMBL; AY094416; AAM19791.1; -; mRNA.|EMBL; BT002281; AAN72292.1; -; mRNA.|EMBL; AK316751; BAH19473.1; -; mRNA.|EMBL; AK175409; BAD43172.1; -; mRNA.|EMBL; AK176809; BAD44572.1; -; mRNA.|EMBL; AK221386; BAD94307.1; -; mRNA.|EMBL; HM214854; ADJ38625.1; -; Genomic_DNA.|EMBL; HM214855; ADJ38626.1; -; Genomic_DNA.|PIR; A71406; A71406.|RefSeq; NP_567430.1; NM_117519.4. [Q8LPS2-1]|RefSeq; NP_849381.1; NM_179050.2. [Q8LPS2-2]|RefSeq; NP_849382.1; NM_179051.1. [Q8LPS2-2]|SMR; Q8LPS2; -.|STRING; 3702.AT4G14400.1; -.|TCDB; 9.A.43.1.14; the cadmium tolerance efflux pump (ctep) family.|iPTMnet; Q8LPS2; -.|PaxDb; Q8LPS2; -.|PRIDE; Q8LPS2; -.|ProteomicsDB; 244547; -.|DNASU; 827085; -.|EnsemblPlants; AT4G14400.1; AT4G14400.1; AT4G14400. [Q8LPS2-1]|EnsemblPlants; AT4G14400.2; AT4G14400.2; AT4G14400. [Q8LPS2-2]|EnsemblPlants; AT4G14400.3; AT4G14400.3; AT4G14400. [Q8LPS2-2]|GeneID; 827085; -.|Gramene; AT4G14400.1; AT4G14400.1; AT4G14400. [Q8LPS2-1]|Gramene; AT4G14400.2; AT4G14400.2; AT4G14400. [Q8LPS2-2]|Gramene; AT4G14400.3; AT4G14400.3; AT4G14400. [Q8LPS2-2]|Araport; AT4G14400; -.|TAIR; locus:2129690; AT4G14400.|eggNOG; KOG0504; Eukaryota.|InParanoid; Q8LPS2; -.|OrthoDB; 1156472at2759; -.|PhylomeDB; Q8LPS2; -.|PRO; PR:Q8LPS2; -.|Proteomes; UP000006548; Chromosome 4.|ExpressionAtlas; Q8LPS2; baseline and differential.|Genevisible; Q8LPS2; AT.|Gene3D; 1.25.40.20; -; 2.|InterPro; IPR032846; ACD6.|InterPro; IPR002110; Ankyrin_rpt.|InterPro; IPR020683; Ankyrin_rpt-contain_dom.|InterPro; IPR036770; Ankyrin_rpt-contain_sf.|InterPro; IPR026961; PGG_dom.|PANTHER; PTHR24177:SF322; PTHR24177:SF322; 1.|Pfam; PF12796; Ank_2; 2.|Pfam; PF13962; PGG; 1.|SMART; SM00248; ANK; 9.|SUPFAM; SSF48403; SSF48403; 1.|PROSITE; PS50297; ANK_REP_REGION; 1.|PROSITE; PS50088; ANK_REPEAT; 1.	|-!- FUNCTION: Dose-dependent activator of the defense response against| virulent pathogens, including bacteria, fungi and oomycetes, that acts| in a positive feedback loop with the defense signal salicylic acid (SA)| (PubMed:14507999, PubMed:20520716, PubMed:10488236, PubMed:16297071,| PubMed:19144005). Regulates the salicylic acid (SA) signaling pathway| leading to cell death and modulating cell fate (e.g. cell enlargement| and/or cell division) (PubMed:14507999, PubMed:10488236,| PubMed:11722764). In response to SA signaling, triggers the| accumulation of FLS2 at the plasma membrane, thus priming defenses| (PubMed:24923602). Involved in SA-dependent freezing signaling and| tolerance (PubMed:19959255). {ECO:0000269|PubMed:10488236,| ECO:0000269|PubMed:11722764, ECO:0000269|PubMed:14507999,| ECO:0000269|PubMed:16297071, ECO:0000269|PubMed:19144005,| ECO:0000269|PubMed:19959255, ECO:0000269|PubMed:20520716,| ECO:0000269|PubMed:24923602}.|-!- SUBUNIT: Component of large complexes containing, at least, FLS2, HSP70| and ACD6 in endoplasmic reticulum, plasma membrane and soluble| fraction. Associated with HSP70 proteins during endoplasmic reticulum-| associated degradation (ERAD). Reduced complex levels upon| benzothiazole (BTH) treatment. {ECO:0000269|PubMed:24923602}.|-!- SUBCELLULAR LOCATION: Cell membrane {ECO:0000269|PubMed:16297071,| ECO:0000269|PubMed:24923602}; Multi-pass membrane protein| {ECO:0000269|PubMed:16297071, ECO:0000269|PubMed:24923602}. Endoplasmic| reticulum membrane {ECO:0000269|PubMed:24923602}; Multi-pass membrane| protein {ECO:0000269|PubMed:24923602}. Note=Constitutively undergoes| endoplasmic reticulum-associated degradation (ERAD), via ubiquitination| and subsequent degradation by the proteasome. During salicylic acid| (SA) signaling, the soluble pool decreases, whereas the plasma membrane| pool increases. {ECO:0000269|PubMed:24923602}.|-!- ALTERNATIVE PRODUCTS:| Event=Alternative splicing; Named isoforms=2;| Name=1;| IsoId=Q8LPS2-1; Sequence=Displayed;| Name=2;| IsoId=Q8LPS2-2; Sequence=VSP_057943;|-!- TISSUE SPECIFICITY: Basal expression requires light and salicylic acid| (SA). {ECO:0000269|PubMed:14507999}.|-!- DEVELOPMENTAL STAGE: Expression in leaves increases with age.| {ECO:0000269|PubMed:20520716}.|-!- INDUCTION: Accumulates in systemic uninfected tissues during| Pseudomonas syringae infection or upon benzothiazole (BTH) treatment.| Induced by light, but repressed by dark (PubMed:14507999). Accumulates| upon MG132 treatment, a proteasome inhibitor. Target of endoplasmic| reticulum-associated degradation (ERAD) when ubiquitinated| (PubMed:24923602). {ECO:0000269|PubMed:14507999,| ECO:0000269|PubMed:24923602}.|-!- PTM: Ubiquitinated. {ECO:0000269|PubMed:24923602}.|-!- DISRUPTION PHENOTYPE: Reduced responsiveness to benzothiazole (BTH) and| upon P. syringae infection with reduced salicylic acid (SA) levels and| increased disease susceptibility and attenuated defenses| (PubMed:14507999). Increased sensitivity to biotrophic fungi (e.g.| Golovinomyces orontii T1 and G. cichoracearum UCSC1), biotrophic| oomycetes (e.g. Hyaloperonospora arabidopsidis Noco2) and hemi-| biotrophic bacteria (e.g. Pseudomonas syringae pv. tomato DC3000)| (PubMed:20520716). {ECO:0000269|PubMed:14507999,| ECO:0000269|PubMed:20520716}.|-!- MISCELLANEOUS: Sequence variations impacting defense responses are| observed between cultivars. Enhanced resistance is correlated with a| substantial reduction in vegetative biomass.| {ECO:0000269|PubMed:20520716}.|-!- MISCELLANEOUS: The dominant gain-of-function mutant acd6-1 and over-| expressing plant ACD6-o is dwarf and shows spontaneous cell death and| increased disease resistance, as well as increased defenses and better| responsiveness to salicylic acid (SA). These symptoms are SA-dependent| (PubMed:14507999, PubMed:20520716, PubMed:10488236, PubMed:16297071,| PubMed:19144005). In acd6-1, constitutively high free and total SA| levels leading to collapsed dead cells with adjacent enlarged cells in| the palisade parenchyma cell layer. This phenotype is absent in NahG| background, in which SA is degraded (PubMed:11722764). Strong| accumulation of camalexin (an anti-fungal compound) and SA in acd6-1| (PubMed:19144005). The mutant acd6-1 exhibits freezing sensitivity,| this sensitivity is suppressed in nahG background (PubMed:19959255).| {ECO:0000269|PubMed:10488236, ECO:0000269|PubMed:11722764,| ECO:0000269|PubMed:14507999, ECO:0000269|PubMed:16297071,| ECO:0000269|PubMed:19144005, ECO:0000269|PubMed:19959255,| ECO:0000269|PubMed:20520716}.|-!- SEQUENCE CAUTION:| Sequence=CAB10219.1; Type=Erroneous gene model prediction; Evidence={ECO:0000305};| Sequence=CAB78482.1; Type=Erroneous gene model prediction; Evidence={ECO:0000305};|---------------------------------------------------------------------------|Copyrighted by the UniProt Consortium, see https://www.uniprot.org/terms|Distributed under the Creative Commons Attribution (CC BY 4.0) License|---------------------------------------------------------------------------		GO:0008219,GO:0009416,GO:0009615,GO:0009617,GO:0009751,GO:0009816,GO:0016567,GO:0050826,GO:0071446,GO:1900150,GO:1900426,GO:1902290,GO:2000031,	GO:0005887,GO:0016020,GO:0030176,		29760.VIT_05s0029g01420.t01	1.99e-99	320		Viridiplantae	virNOG[6]	1BS12@strNOG,1E3VW@virNOG,COG0666@NOG,KOG0017@euNOG,KOG0504@euNOG	Ankyrin repeat-containing protein		GO:0006139,GO:0006259,GO:0006725,GO:0006807,GO:0008150,GO:0008152,GO:0009987,GO:0015074,GO:0034641,GO:0043170,GO:0044237,GO:0044238,GO:0044260,GO:0046483,GO:0071704,GO:0090304,GO:1901360,		GO:0003674,GO:0003676,GO:0005488,GO:0097159,GO:1901363,	PFAM (Ank), SMART (ANK, TRANS, COIL)
g19439	sp|P0CU19|FEX1_SCHPO	25.3	292	179	11	198	475	42	308	6.44e-06	58.4	sp|P0CU19|FEX1_SCHPO Fluoride export protein 1 OS=Schizosaccharomyces pombe (strain 972 / ATCC 24843) OX=284812 GN=fex1 PE=3 SV=1	schizosaccharomyces pombe (strain 972 / atcc 24843)	schizosaccharomyces pombe;schizosaccharomyces;schizosaccharomycetaceae;schizosaccharomycetales;schizosaccharomycetes;taphrinomycotina;ascomycota;dikarya;fungi;opisthokonta;eukaryota;cellular organisms;root	/sphinx_local/projects/dogwood/genomeCherBrave/version_3/beant_params/24_EnTAP/entap_outfiles/similarity_search/DIAMOND/blastp_CherBrave_3_final_uniprot_sprot.out	No	Yes	|EMBL; AF192974; AAF13925.1; -; Genomic_DNA.|EMBL; CU329670; CAB69633.1; -; Genomic_DNA.|PIR; T50283; T50283.|RefSeq; NP_001018767.1; NM_001020942.2.|RefSeq; NP_592783.1; NM_001018183.2.|SMR; P0CU19; -.|STRING; 4896.SPBPB8B6.06c.1; -.|EnsemblFungi; SPAC977.11.1; SPAC977.11.1:pep; SPAC977.11.|EnsemblFungi; SPBPB8B6.06c.1; SPBPB8B6.06c.1:pep; SPBPB8B6.06c.|GeneID; 2543234; -.|GeneID; 3361186; -.|PomBase; SPAC977.11; fex1.|eggNOG; ENOG502QT5F; Eukaryota.|OMA; ANIVLAC; -.|PhylomeDB; P0CU19; -.|PRO; PR:P0CU19; -.|Proteomes; UP000002485; Chromosome I.|InterPro; IPR003691; CrcB.|PANTHER; PTHR28259; PTHR28259; 1.|Pfam; PF02537; CRCB; 2.	|-!- FUNCTION: Fluoride channel required for the rapid expulsion of| cytoplasmic fluoride. {ECO:0000250|UniProtKB:Q08913}.|-!- SUBCELLULAR LOCATION: Cell membrane {ECO:0000250|UniProtKB:Q08913};| Multi-pass membrane protein {ECO:0000255}.|-!- SIMILARITY: Belongs to the fluoride exporter Fluc/FEX family.| {ECO:0000305}.|---------------------------------------------------------------------------|Copyrighted by the UniProt Consortium, see https://www.uniprot.org/terms|Distributed under the Creative Commons Attribution (CC BY 4.0) License|---------------------------------------------------------------------------		GO:1903424,	GO:0005783,GO:0005887,	GO:1903425,	29760.VIT_18s0001g03520.t01	3.34e-219	619		Viridiplantae	virNOG[6]	0IIGH@euNOG,11HB9@NOG,1BNZS@strNOG,1E0UE@virNOG	Camphor resistance CrcB family protein			GO:0005575,GO:0005623,GO:0005886,GO:0016020,GO:0044464,GO:0071944,		PFAM (CRCB), SMART (TRANS)
g19581																								3694.POPTR_0013s10400.1	2.34e-83	258		Viridiplantae	virNOG[6]	0IYF4@euNOG,11D8P@NOG,1BSGV@strNOG,1E4BZ@virNOG	Protein of unknown function (DUF506)					PFAM (DUF506)

### Sheet: Table S5
Table S5. EnTAP Results for Full Experiment DEGs in Leaves and Bracts of Cornus florida 'Cherokee Brave' and 'Appalachian Spring'
Query Sequence	Subject Sequence	Percent Identical	Alignment Length	Mismatches	Gap Openings	Query Start	Query End	Subject Start	Subject End	E Value	Coverage	Description	Species	Taxonomic Lineage	Origin Database	Contaminant	Informative	UniProt Database Cross Reference	UniProt Additional Information	UniProt KEGG Terms	UniProt GO Biological	UniProt GO Cellular	UniProt GO Molecular	EggNOG Seed Ortholog	EggNOG Seed E-Value	EggNOG Seed Score	EggNOG Predicted Gene	EggNOG Tax Scope	EggNOG Tax Scope Max	EggNOG Member OGs	EggNOG Description	EggNOG KEGG Terms	EggNOG GO Biological	EggNOG GO Cellular	EggNOG GO Molecular	EggNOG Protein Domains
g19413																								29760.VIT_18s0001g03000.t01	4.66e-119	343		Viridiplantae	virNOG[6]	0IWIK@euNOG,0YI8J@NOG,1BGFJ@strNOG,1DX8T@virNOG	Universal stress protein		GO:0006950,GO:0008150,GO:0008152,GO:0050896,		GO:0003674,GO:0003824,GO:0016787,	PFAM (Usp)
g19403	sp|Q8S7E1|CAO_ORYSJ	75.4	537	128	2	4	536	1	537	1.21e-311	99.3	sp|Q8S7E1|CAO_ORYSJ Chlorophyllide a oxygenase, chloroplastic OS=Oryza sativa subsp. japonica OX=39947 GN=CAO PE=2 SV=1	oryza sativa subsp. japonica	oryza sativa japonica group;oryza sativa;oryza;oryzinae;oryzeae;oryzoideae;bop clade;poaceae;poales;commelinids;petrosaviidae;liliopsida;mesangiospermae;magnoliopsida;spermatophyta;euphyllophyta;tracheophyta;embryophyta;streptophytina;streptophyta;viridiplantae;eukaryota;cellular organisms;root	/sphinx_local/projects/dogwood/genomeCherBrave/version_3/beant_params/24_EnTAP/entap_outfiles/similarity_search/DIAMOND/blastp_CherBrave_3_final_uniprot_sprot.out	No	Yes	|EMBL; AF284781; AAG03051.1; ALT_FRAME; mRNA.|EMBL; AC087599; AAL79703.1; -; Genomic_DNA.|EMBL; DP000086; AAP55073.2; ALT_SEQ; Genomic_DNA.|EMBL; DP000086; ABB48002.2; -; Genomic_DNA.|EMBL; DP000086; ABB48003.2; -; Genomic_DNA.|EMBL; AP008216; BAF27270.1; -; Genomic_DNA.|EMBL; AP014966; BAT12123.1; -; Genomic_DNA.|EMBL; AP014966; BAT12124.1; -; Genomic_DNA.|EMBL; CM000147; EEE51429.1; -; Genomic_DNA.|EMBL; AK065124; BAG89371.1; -; mRNA.|EMBL; AK067730; -; NOT_ANNOTATED_CDS; mRNA.|EMBL; AB021310; BAA82479.1; -; mRNA.|RefSeq; XP_015614086.1; XM_015758600.1. [Q8S7E1-1]|SMR; Q8S7E1; -.|STRING; 4530.OS10T0567400-01; -.|PaxDb; Q8S7E1; -.|PRIDE; Q8S7E1; -.|EnsemblPlants; Os10t0567400-01; Os10t0567400-01; Os10g0567400. [Q8S7E1-1]|EnsemblPlants; Os10t0567400-02; Os10t0567400-02; Os10g0567400. [Q8S7E1-2]|GeneID; 4349433; -.|Gramene; Os10t0567400-01; Os10t0567400-01; Os10g0567400. [Q8S7E1-1]|Gramene; Os10t0567400-02; Os10t0567400-02; Os10g0567400. [Q8S7E1-2]|eggNOG; ENOG502QS20; Eukaryota.|InParanoid; Q8S7E1; -.|OMA; CCIEGVG; -.|OrthoDB; 1199207at2759; -.|Proteomes; UP000000763; Chromosome 10.|Proteomes; UP000007752; Chromosome 10.|Proteomes; UP000059680; Chromosome 10.|ExpressionAtlas; Q8S7E1; baseline and differential.|Genevisible; Q8S7E1; OS.|Gene3D; 2.102.10.10; -; 1.|InterPro; IPR013626; PaO.|InterPro; IPR017941; Rieske_2Fe-2S.|InterPro; IPR036922; Rieske_2Fe-2S_sf.|InterPro; IPR015881; Ring-hydroxy_dOase_2Fe2S_BS.|InterPro; IPR044043; VanA_C_cat.|Pfam; PF08417; PaO; 1.|Pfam; PF00355; Rieske; 1.|Pfam; PF19112; VanA_C; 1.|SUPFAM; SSF50022; SSF50022; 1.|PROSITE; PS51296; RIESKE; 1.	|-!- FUNCTION: Catalyzes a two-step oxygenase reaction involved in the| synthesis of chlorophyll b. Acts specifically on the non-esterified| chlorophyllide a and not on chlorophyll a.|-!- CATALYTIC ACTIVITY:| Reaction=chlorophyllide a + 2 H(+) + 2 NADPH + 2 O2 = chlorophyllide b| + 3 H2O + 2 NADP(+); Xref=Rhea:RHEA:30359, ChEBI:CHEBI:15377,| ChEBI:CHEBI:15378, ChEBI:CHEBI:15379, ChEBI:CHEBI:57783,| ChEBI:CHEBI:58349, ChEBI:CHEBI:83348, ChEBI:CHEBI:83356;| EC=1.14.13.122;|-!- SUBCELLULAR LOCATION: Plastid, chloroplast membrane; Peripheral| membrane protein. Plastid, chloroplast thylakoid membrane| {ECO:0000250}; Peripheral membrane protein {ECO:0000250}.|-!- ALTERNATIVE PRODUCTS:| Event=Alternative splicing; Named isoforms=2;| Name=1;| IsoId=Q8S7E1-1; Sequence=Displayed;| Name=2;| IsoId=Q8S7E1-2; Sequence=VSP_020614;|-!- TISSUE SPECIFICITY: Expressed in leaves and germinating seedlings, but| not in sheaths and roots. {ECO:0000269|Ref.1}.|-!- INDUCTION: Down-regulated by treatment with H(2)O(2).| {ECO:0000269|Ref.1}.|-!- DOMAIN: Consists of three domains A, B and C. The C-terminal C domain| possesses catalytic function while the N-terminal A domain confers| protein instability in response to chlorophyll b accumulation.|-!- SEQUENCE CAUTION:| Sequence=AAG03051.1; Type=Frameshift; Evidence={ECO:0000305};| Sequence=AAP55073.2; Type=Erroneous gene model prediction; Evidence={ECO:0000305};|---------------------------------------------------------------------------|Copyrighted by the UniProt Consortium, see https://www.uniprot.org/terms|Distributed under the Creative Commons Attribution (CC BY 4.0) License|---------------------------------------------------------------------------		GO:0015995,	GO:0009535,GO:0031969,	GO:0005506,GO:0010277,GO:0051537,	3694.POPTR_0005s20060.1	0	962		Viridiplantae	virNOG[6]	0IDZ7@euNOG,1BD3S@strNOG,1DR1A@virNOG,COG4638@NOG	chlorophyllide a oxygenase	86011001110	GO:0006725,GO:0006778,GO:0006779,GO:0006807,GO:0008150,GO:0008152,GO:0009058,GO:0009987,GO:0015994,GO:0015995,GO:0018130,GO:0019438,GO:0033013,GO:0033014,GO:0034641,GO:0042440,GO:0044237,GO:0044249,GO:0044271,GO:0044710,GO:0046148,GO:0046483,GO:0051186,GO:0051188,GO:0055114,GO:0071704,GO:1901360,GO:1901362,GO:1901564,GO:1901566,GO:1901576,	GO:0005575,GO:0005622,GO:0005623,GO:0005737,GO:0009507,GO:0009526,GO:0009528,GO:0009534,GO:0009535,GO:0009536,GO:0009579,GO:0009706,GO:0009941,GO:0016020,GO:0019866,GO:0031090,GO:0031967,GO:0031969,GO:0031975,GO:0031976,GO:0031984,GO:0034357,GO:0042170,GO:0042651,GO:0043226,GO:0043227,GO:0043229,GO:0043231,GO:0044422,GO:0044424,GO:0044434,GO:0044435,GO:0044436,GO:0044444,GO:0044446,GO:0044464,GO:0055035,	GO:0003674,GO:0003824,GO:0004497,GO:0005488,GO:0005506,GO:0010277,GO:0016491,GO:0016701,GO:0016703,GO:0016705,GO:0043167,GO:0043169,GO:0046872,GO:0046914,GO:0051536,GO:0051537,GO:0051540,	PFAM (PaO, Rieske), SMART (COIL)
g19497																								3694.POPTR_0007s04050.1	4.7e-21	94	OSI_37424	Viridiplantae	virNOG[6]	121N2@NOG,1BVCF@strNOG,1E7B0@virNOG,KOG0800@euNOG	zinc finger				GO:0003674,GO:0005488,GO:0008270,GO:0043167,GO:0043169,GO:0046872,GO:0046914,	PFAM (zf-C3HC4, FANCL_C), SMART (RING, COIL)
g19408																								29760.VIT_18s0001g02790.t01	2.16e-89	267		Viridiplantae	virNOG[6]	0IZ5V@euNOG,0YK28@NOG,1BSW0@strNOG,1E4R3@virNOG						PFAM (DUF740)
g19518																								3847.GLYMA20G31470.1	1.57e-39	140		Viridiplantae	virNOG[6]	0JDGP@euNOG,11DME@NOG,1BUXU@strNOG,1E6WB@virNOG						PFAM (DUF688)
g19489	sp|Q9S825|IF5Z_ARATH	63	449	150	6	1	446	1	436	2.58e-179	99.8	sp|Q9S825|IF5Z_ARATH Probable eukaryotic translation initiation factor 5-2 OS=Arabidopsis thaliana OX=3702 GN=At1g77840 PE=1 SV=1	arabidopsis thaliana	arabidopsis thaliana;arabidopsis;camelineae;brassicaceae;brassicales;malvids;rosids;pentapetalae;gunneridae;eudicotyledons;mesangiospermae;magnoliopsida;spermatophyta;euphyllophyta;tracheophyta;embryophyta;streptophytina;streptophyta;viridiplantae;eukaryota;cellular organisms;root	/sphinx_local/projects/dogwood/genomeCherBrave/version_3/beant_params/24_EnTAP/entap_outfiles/similarity_search/DIAMOND/blastp_CherBrave_3_final_uniprot_sprot.out	No	Yes	|EMBL; AC009243; AAF17676.1; -; Genomic_DNA.|EMBL; AC012193; AAG51628.1; -; Genomic_DNA.|EMBL; CP002684; AEE36033.1; -; Genomic_DNA.|EMBL; AY062694; AAL32772.1; -; mRNA.|EMBL; AY065097; AAL38273.1; -; mRNA.|EMBL; AY114664; AAM47983.1; -; mRNA.|EMBL; BT002163; AAN72174.1; -; mRNA.|RefSeq; NP_177907.1; NM_106433.4.|SMR; Q9S825; -.|STRING; 3702.AT1G77840.1; -.|iPTMnet; Q9S825; -.|PaxDb; Q9S825; -.|PRIDE; Q9S825; -.|ProteomicsDB; 232278; -.|DNASU; 844119; -.|EnsemblPlants; AT1G77840.1; AT1G77840.1; AT1G77840.|GeneID; 844119; -.|Gramene; AT1G77840.1; AT1G77840.1; AT1G77840.|Araport; AT1G77840; -.|TAIR; locus:2029416; AT1G77840.|eggNOG; KOG2767; Eukaryota.|HOGENOM; CLU_026663_1_1_1; -.|InParanoid; Q9S825; -.|OMA; NDFCEEL; -.|OrthoDB; 979826at2759; -.|PhylomeDB; Q9S825; -.|PRO; PR:Q9S825; -.|Proteomes; UP000006548; Chromosome 1.|ExpressionAtlas; Q9S825; baseline and differential.|Genevisible; Q9S825; AT.|Gene3D; 1.25.40.180; -; 1.|InterPro; IPR016024; ARM-type_fold.|InterPro; IPR016021; MIF4-like_sf.|InterPro; IPR002735; Transl_init_fac_IF2/IF5.|InterPro; IPR016189; Transl_init_fac_IF2/IF5_N.|InterPro; IPR016190; Transl_init_fac_IF2/IF5_Zn-bd.|InterPro; IPR003307; W2_domain.|Pfam; PF01873; eIF-5_eIF-2B; 1.|Pfam; PF02020; W2; 1.|SMART; SM00653; eIF2B_5; 1.|SMART; SM00515; eIF5C; 1.|SUPFAM; SSF100966; SSF100966; 1.|SUPFAM; SSF48371; SSF48371; 1.|SUPFAM; SSF75689; SSF75689; 1.|PROSITE; PS51363; W2; 1.	|-!- FUNCTION: Catalyzes the hydrolysis of GTP bound to the 40S ribosomal| initiation complex (40S.mRNA.Met-tRNA[F].eIF-2.GTP) with the subsequent| joining of a 60S ribosomal subunit resulting in the release of eIF-2| and the guanine nucleotide. The subsequent joining of a 60S ribosomal| subunit results in the formation of a functional 80S initiation complex| (80S.mRNA.Met-tRNA[F]) (By similarity). {ECO:0000250}.|-!- PTM: Phosphorylated at Ser-201, Thr-230, Ser-428, Ser-431, and Ser-433| by CK2. {ECO:0000269|PubMed:19509420}.|-!- SIMILARITY: Belongs to the eIF-2-beta/eIF-5 family. {ECO:0000305}.|---------------------------------------------------------------------------|Copyrighted by the UniProt Consortium, see https://www.uniprot.org/terms|Distributed under the Creative Commons Attribution (CC BY 4.0) License|---------------------------------------------------------------------------		GO:0001731,GO:0001732,	GO:0005634,GO:0005737,GO:0005829,	GO:0003743,GO:0005092,GO:0005525,GO:0071074,	29760.VIT_18s0001g04160.t01	1.8e-201	570	OSI_24333	Viridiplantae	virNOG[6]	1BDBJ@strNOG,1DR90@virNOG,COG1601@NOG,KOG2767@euNOG	eukaryotic translation initiation factor	3013	GO:0006139,GO:0006412,GO:0006413,GO:0006725,GO:0006807,GO:0008150,GO:0008152,GO:0009058,GO:0009059,GO:0009987,GO:0010467,GO:0016070,GO:0019538,GO:0034641,GO:0034645,GO:0043170,GO:0044237,GO:0044238,GO:0044249,GO:0044260,GO:0044267,GO:0046483,GO:0071704,GO:0090304,GO:1901360,GO:1901576,	GO:0005575,GO:0005622,GO:0005623,GO:0005634,GO:0005737,GO:0005829,GO:0043226,GO:0043227,GO:0043229,GO:0043231,GO:0044424,GO:0044444,GO:0044464,	GO:0000166,GO:0001882,GO:0001883,GO:0003674,GO:0003676,GO:0003723,GO:0003743,GO:0005488,GO:0005525,GO:0008135,GO:0017076,GO:0019001,GO:0032549,GO:0032550,GO:0032553,GO:0032555,GO:0032561,GO:0035639,GO:0036094,GO:0043167,GO:0043168,GO:0097159,GO:1901265,GO:1901363,	PFAM (eIF-5_eIF-2B, W2), SMART (COIL, eIF2B_5, eIF5C)
g19456	sp|P36859|NIA_PETHY	77.7	916	187	6	1	906	1	909	0	99.9	sp|P36859|NIA_PETHY Nitrate reductase [NADH] OS=Petunia hybrida OX=4102 GN=NIA PE=2 SV=1	petunia hybrida	petunia x hybrida;petunia;petunioideae;solanaceae;solanales;lamiids;asterids;pentapetalae;gunneridae;eudicotyledons;mesangiospermae;magnoliopsida;spermatophyta;euphyllophyta;tracheophyta;embryophyta;streptophytina;streptophyta;viridiplantae;eukaryota;cellular organisms;root	/sphinx_local/projects/dogwood/genomeCherBrave/version_3/beant_params/24_EnTAP/entap_outfiles/similarity_search/DIAMOND/blastp_CherBrave_3_final_uniprot_sprot.out	No	Yes	|EMBL; L13691; AAA33713.1; -; Genomic_DNA.|SMR; P36859; -.|PRIDE; P36859; -.|Gene3D; 3.10.120.10; -; 1.|Gene3D; 3.40.50.80; -; 1.|Gene3D; 3.90.420.10; -; 1.|InterPro; IPR001834; CBR-like.|InterPro; IPR008333; Cbr1-like_FAD-bd_dom.|InterPro; IPR001199; Cyt_B5-like_heme/steroid-bd.|InterPro; IPR036400; Cyt_B5-like_heme/steroid_sf.|InterPro; IPR018506; Cyt_B5_heme-BS.|InterPro; IPR017927; FAD-bd_FR_type.|InterPro; IPR001709; Flavoprot_Pyr_Nucl_cyt_Rdtase.|InterPro; IPR039261; FNR_nucleotide-bd.|InterPro; IPR014756; Ig_E-set.|InterPro; IPR005066; MoCF_OxRdtse_dimer.|InterPro; IPR008335; Mopterin_OxRdtase_euk.|InterPro; IPR012137; Nitr_rd_NADH.|InterPro; IPR001433; OxRdtase_FAD/NAD-bd.|InterPro; IPR000572; OxRdtase_Mopterin-bd_dom.|InterPro; IPR036374; OxRdtase_Mopterin-bd_sf.|InterPro; IPR022407; OxRdtase_Mopterin_BS.|InterPro; IPR017938; Riboflavin_synthase-like_b-brl.|Pfam; PF00173; Cyt-b5; 1.|Pfam; PF00970; FAD_binding_6; 1.|Pfam; PF03404; Mo-co_dimer; 1.|Pfam; PF00175; NAD_binding_1; 1.|Pfam; PF00174; Oxidored_molyb; 1.|PIRSF; PIRSF000233; Nitr_rd_NADH; 1.|PRINTS; PR00406; CYTB5RDTASE.|PRINTS; PR00363; CYTOCHROMEB5.|PRINTS; PR00407; EUMOPTERIN.|PRINTS; PR00371; FPNCR.|SMART; SM01117; Cyt-b5; 1.|SUPFAM; SSF52343; SSF52343; 1.|SUPFAM; SSF55856; SSF55856; 1.|SUPFAM; SSF56524; SSF56524; 1.|SUPFAM; SSF63380; SSF63380; 1.|SUPFAM; SSF81296; SSF81296; 1.|PROSITE; PS00191; CYTOCHROME_B5_1; 1.|PROSITE; PS50255; CYTOCHROME_B5_2; 1.|PROSITE; PS51384; FAD_FR; 1.|PROSITE; PS00559; MOLYBDOPTERIN_EUK; 1.	|-!- FUNCTION: Nitrate reductase is a key enzyme involved in the first step| of nitrate assimilation in plants, fungi and bacteria.|-!- CATALYTIC ACTIVITY:| Reaction=H2O + NAD(+) + nitrite = H(+) + NADH + nitrate;| Xref=Rhea:RHEA:17913, ChEBI:CHEBI:15377, ChEBI:CHEBI:15378,| ChEBI:CHEBI:16301, ChEBI:CHEBI:17632, ChEBI:CHEBI:57540,| ChEBI:CHEBI:57945; EC=1.7.1.1;|-!- COFACTOR:| Name=FAD; Xref=ChEBI:CHEBI:57692; Evidence={ECO:0000250};| Note=Binds 1 FAD per subunit. {ECO:0000250};|-!- COFACTOR:| Name=heme; Xref=ChEBI:CHEBI:30413; Evidence={ECO:0000250};| Note=Binds 1 heme group per subunit. {ECO:0000250};|-!- COFACTOR:| Name=Mo-molybdopterin; Xref=ChEBI:CHEBI:71302; Evidence={ECO:0000250};| Note=Binds 1 Mo-molybdopterin (Mo-MPT) cofactor per subunit.| {ECO:0000250};|-!- ACTIVITY REGULATION: Regulated by the nitrogen source and controlled by| the circadian rhythm.|-!- SUBUNIT: Homodimer. {ECO:0000250}.|-!- DEVELOPMENTAL STAGE: Maximum expression 2 hours after sunrise. Low| expression found 2 hours before and 8 hours after sunrise.|-!- SIMILARITY: Belongs to the nitrate reductase family. {ECO:0000305}.|---------------------------------------------------------------------------|Copyrighted by the UniProt Consortium, see https://www.uniprot.org/terms|Distributed under the Creative Commons Attribution (CC BY 4.0) License|---------------------------------------------------------------------------		GO:0006809,GO:0042128,		GO:0009703,GO:0020037,GO:0030151,GO:0043546,GO:0050464,GO:0071949,	29760.VIT_18s0001g03910.t01	0	1535		Viridiplantae	virNOG[6]	1BBXU@strNOG,1DPWJ@virNOG,COG0543@NOG,COG2041@NOG,COG5274@NOG,KOG0534@euNOG,KOG0535@euNOG,KOG0537@euNOG	Nitrate reductase is a key enzyme involved in the first step of nitrate assimilation in plants, fungi and bacteria (By similarity)	9101120	GO:0006082,GO:0006807,GO:0006809,GO:0006950,GO:0008150,GO:0008152,GO:0009058,GO:0009314,GO:0009416,GO:0009607,GO:0009608,GO:0009610,GO:0009620,GO:0009628,GO:0009635,GO:0009636,GO:0009987,GO:0034641,GO:0042126,GO:0042128,GO:0042221,GO:0043436,GO:0044237,GO:0044249,GO:0044271,GO:0044281,GO:0044710,GO:0046209,GO:0050896,GO:0051704,GO:0051707,GO:0055114,GO:0071704,GO:0071941,GO:2001057,	GO:0005575,GO:0005622,GO:0005623,GO:0005737,GO:0005773,GO:0005829,GO:0005886,GO:0016020,GO:0043226,GO:0043227,GO:0043229,GO:0043231,GO:0044424,GO:0044444,GO:0044464,GO:0071944,	GO:0000166,GO:0003674,GO:0003824,GO:0005488,GO:0005506,GO:0008940,GO:0009055,GO:0009703,GO:0016491,GO:0016661,GO:0020037,GO:0030151,GO:0036094,GO:0043167,GO:0043168,GO:0043169,GO:0043546,GO:0046857,GO:0046872,GO:0046906,GO:0046914,GO:0048037,GO:0050660,GO:0050662,GO:0097159,GO:1901265,GO:1901363,	PFAM (Mo-co_dimer, Oxidored_molyb, Cyt-b5, NAD_binding_1, FAD_binding_6, DUF1644), SMART (Cyt-b5)
g19405	sp|A2WXD9|PSBS1_ORYSI	74.1	274	63	4	1	272	1	268	1.26e-127	99.6	sp|A2WXD9|PSBS1_ORYSI Photosystem II 22 kDa protein 1, chloroplastic OS=Oryza sativa subsp. indica OX=39946 GN=PSBS1 PE=1 SV=1	oryza sativa subsp. indica	oryza sativa indica group;oryza sativa;oryza;oryzinae;oryzeae;oryzoideae;bop clade;poaceae;poales;commelinids;petrosaviidae;liliopsida;mesangiospermae;magnoliopsida;spermatophyta;euphyllophyta;tracheophyta;embryophyta;streptophytina;streptophyta;viridiplantae;eukaryota;cellular organisms;root	/sphinx_local/projects/dogwood/genomeCherBrave/version_3/beant_params/24_EnTAP/entap_outfiles/similarity_search/DIAMOND/blastp_CherBrave_3_final_uniprot_sprot.out	No	Yes	|EMBL; CM000126; EAY76635.1; -; Genomic_DNA.|SMR; A2WXD9; -.|PRIDE; A2WXD9; -.|EnsemblPlants; BGIOSGA004881-TA; BGIOSGA004881-PA; BGIOSGA004881.|Gramene; BGIOSGA004881-TA; BGIOSGA004881-PA; BGIOSGA004881.|HOGENOM; CLU_090803_0_0_1; -.|OMA; KRYRREW; -.|Proteomes; UP000007015; Chromosome 1.|Gene3D; 1.10.3460.10; -; 1.|InterPro; IPR022796; Chloroa_b-bind.|InterPro; IPR023329; Chlorophyll_a/b-bd_dom_sf.|Pfam; PF00504; Chloroa_b-bind; 1.	|-!- FUNCTION: Involved in high light-mediated energy-dependent| nonphotochemical quenching (NPQ, qE) and thermal dissipation (TD) thus| regulating energy conversion in photosystem II and protecting from| photoinhibition (PubMed:21804028). Seems also to regulate quantum yield| of electron transport in fluctuating light conditions (By similarity).| {ECO:0000250|UniProtKB:Q943K1, ECO:0000269|PubMed:21804028}.|-!- SUBCELLULAR LOCATION: Plastid, chloroplast thylakoid membrane| {ECO:0000250|UniProtKB:Q9XF91}; Multi-pass membrane protein| {ECO:0000255}.|-!- TISSUE SPECIFICITY: Expressed at low levels in leaves (at protein| level). {ECO:0000269|PubMed:21804028}.|-!- INDUCTION: Not induced by high light. {ECO:0000269|PubMed:25259844}.|-!- MISCELLANEOUS: A Mutator-like-element (MULE) is present in the promoter| of japonica type cultivars but not in indica type cultivars; this leads| to an accumulation in response to high light.| {ECO:0000269|PubMed:25259844}.|-!- SIMILARITY: Belongs to the ELIP/psbS family. {ECO:0000305}.|---------------------------------------------------------------------------|Copyrighted by the UniProt Consortium, see https://www.uniprot.org/terms|Distributed under the Creative Commons Attribution (CC BY 4.0) License|---------------------------------------------------------------------------		GO:0009644,GO:0010196,GO:0015979,	GO:0009523,GO:0009535,GO:0016021,		29760.VIT_18s0001g02740.t01	6.51e-144	410	PSBS	Viridiplantae	virNOG[6]	0IHNP@euNOG,11VNI@NOG,1BKDE@strNOG,1DXXV@virNOG	Photosystem II 22 kDa protein	1951100	GO:0006996,GO:0008150,GO:0008152,GO:0009314,GO:0009416,GO:0009628,GO:0009657,GO:0009668,GO:0009987,GO:0010027,GO:0010196,GO:0015979,GO:0016043,GO:0044237,GO:0044699,GO:0044763,GO:0050896,GO:0061024,GO:0071840,GO:0080167,GO:1990066,	GO:0005575,GO:0005622,GO:0005623,GO:0005737,GO:0009503,GO:0009507,GO:0009517,GO:0009521,GO:0009523,GO:0009534,GO:0009535,GO:0009536,GO:0009579,GO:0016020,GO:0016021,GO:0030076,GO:0031224,GO:0031976,GO:0031984,GO:0032991,GO:0034357,GO:0042651,GO:0043226,GO:0043227,GO:0043229,GO:0043231,GO:0043234,GO:0044422,GO:0044424,GO:0044425,GO:0044434,GO:0044435,GO:0044436,GO:0044444,GO:0044446,GO:0044464,GO:0055035,	GO:0003674,GO:0005488,GO:0008289,GO:0016168,GO:0019840,GO:0031409,GO:0046906,GO:0051738,GO:0097159,GO:1901363,	PFAM (Chloroa_b-bind), SMART (TRANS)
g19408																								29760.VIT_18s0001g02790.t01	9.94e-90	268		Viridiplantae	virNOG[6]	0IZ5V@euNOG,0YK28@NOG,1BSW0@strNOG,1E4R3@virNOG						PFAM (DUF740)
g19444	sp|O04133|SRC2_SOYBN	35.3	153	94	3	1	149	3	154	2.29e-19	66.2	sp|O04133|SRC2_SOYBN Protein SRC2 OS=Glycine max OX=3847 GN=SRC2 PE=2 SV=1	glycine max	glycine max;glycine subgen. soja;glycine;phaseoleae;indigoferoid/millettioid clade;npaaa clade;50 kb inversion clade;papilionoideae;fabaceae;fabales;fabids;rosids;pentapetalae;gunneridae;eudicotyledons;mesangiospermae;magnoliopsida;spermatophyta;euphyllophyta;tracheophyta;embryophyta;streptophytina;streptophyta;viridiplantae;eukaryota;cellular organisms;root	/sphinx_local/projects/dogwood/genomeCherBrave/version_3/beant_params/24_EnTAP/entap_outfiles/similarity_search/DIAMOND/blastp_CherBrave_3_final_uniprot_sprot.out	No	Yes	|EMBL; AB000130; BAA19769.1; -; mRNA.|EMBL; CM000848; -; NOT_ANNOTATED_CDS; Genomic_DNA.|PIR; T07080; T07080.|RefSeq; NP_001236659.1; NM_001249730.1.|SMR; O04133; -.|STRING; 3847.GLYMA15G16360.1; -.|GeneID; 547451; -.|eggNOG; ENOG502QUNY; Eukaryota.|OrthoDB; 1277586at2759; -.|Proteomes; UP000008827; Unplaced.|Gene3D; 2.60.40.150; -; 1.|InterPro; IPR000008; C2_dom.|InterPro; IPR035892; C2_domain_sf.|Pfam; PF00168; C2; 1.|SMART; SM00239; C2; 1.|PROSITE; PS50004; C2; 1.	|-!- FUNCTION: May play a role in cold responses.| {ECO:0000250|UniProtKB:O04023}.|-!- SUBCELLULAR LOCATION: Endoplasmic reticulum membrane| {ECO:0000250|UniProtKB:O04023}; Single-pass type II membrane protein| {ECO:0000255}. Protein storage vacuole membrane| {ECO:0000250|UniProtKB:O04023}; Single-pass type II membrane protein| {ECO:0000255}. Cell membrane {ECO:0000250|UniProtKB:O04023}; Single-| pass type II membrane protein {ECO:0000255}. Note=Moves from the ER to| vacuoles. {ECO:0000250|UniProtKB:O04023}.|-!- INDUCTION: By cold stress. {ECO:0000269|Ref.1}.|---------------------------------------------------------------------------|Copyrighted by the UniProt Consortium, see https://www.uniprot.org/terms|Distributed under the Creative Commons Attribution (CC BY 4.0) License|---------------------------------------------------------------------------			GO:0005789,GO:0005886,GO:0016021,GO:0032586,		29760.VIT_06s0009g01250.t01	3.53e-55	181		Viridiplantae	virNOG[6]	0JCZ8@euNOG,113T5@NOG,1C2BJ@strNOG,1EFE6@virNOG	C2 domain					PFAM (C2), SMART (C2)
g19447																								29760.VIT_18s0001g03670.t01	2.52e-200	568		Viridiplantae	virNOG[6]	0IMPU@euNOG,0YD2D@NOG,1C6HS@strNOG,1EKEF@virNOG			GO:0008150,GO:0008152,		GO:0003674,GO:0003824,GO:0003950,GO:0005488,GO:0008270,GO:0016740,GO:0016757,GO:0016763,GO:0043167,GO:0043169,GO:0046872,GO:0046914,	SMART (ZnF_C2H2, TRANS)
g19494	sp|Q9C7N4|GDL15_ARATH	37.5	365	206	8	10	368	13	361	7.33e-75	96.8	sp|Q9C7N4|GDL15_ARATH GDSL esterase/lipase At1g29670 OS=Arabidopsis thaliana OX=3702 GN=At1g29670 PE=2 SV=1	arabidopsis thaliana	arabidopsis thaliana;arabidopsis;camelineae;brassicaceae;brassicales;malvids;rosids;pentapetalae;gunneridae;eudicotyledons;mesangiospermae;magnoliopsida;spermatophyta;euphyllophyta;tracheophyta;embryophyta;streptophytina;streptophyta;viridiplantae;eukaryota;cellular organisms;root	/sphinx_local/projects/dogwood/genomeCherBrave/version_3/beant_params/24_EnTAP/entap_outfiles/similarity_search/DIAMOND/blastp_CherBrave_3_final_uniprot_sprot.out	No	Yes	|EMBL; AC068667; AAG51758.1; -; Genomic_DNA.|EMBL; CP002684; AEE31116.1; -; Genomic_DNA.|EMBL; AY065046; AAL57681.1; -; mRNA.|EMBL; AY086296; AAM64368.1; -; mRNA.|PIR; A86420; A86420.|RefSeq; NP_174260.1; NM_102707.5.|BioGRID; 25079; 3.|STRING; 3702.AT1G29670.1; -.|iPTMnet; Q9C7N4; -.|PaxDb; Q9C7N4; -.|PRIDE; Q9C7N4; -.|ProteomicsDB; 221965; -.|EnsemblPlants; AT1G29670.1; AT1G29670.1; AT1G29670.|GeneID; 839844; -.|Gramene; AT1G29670.1; AT1G29670.1; AT1G29670.|Araport; AT1G29670; -.|TAIR; locus:2013663; AT1G29670.|eggNOG; KOG0017; Eukaryota.|HOGENOM; CLU_015101_0_0_1; -.|InParanoid; Q9C7N4; -.|OMA; EMRRCIL; -.|PhylomeDB; Q9C7N4; -.|PRO; PR:Q9C7N4; -.|Proteomes; UP000006548; Chromosome 1.|ExpressionAtlas; Q9C7N4; baseline and differential.|Genevisible; Q9C7N4; AT.|CDD; cd01837; SGNH_plant_lipase_like; 1.|Gene3D; 3.40.50.1110; -; 1.|InterPro; IPR001087; GDSL.|InterPro; IPR036514; SGNH_hydro_sf.|InterPro; IPR035669; SGNH_plant_lipase-like.|Pfam; PF00657; Lipase_GDSL; 1.	|-!- SUBCELLULAR LOCATION: Secreted {ECO:0000305}.|-!- SIMILARITY: Belongs to the 'GDSL' lipolytic enzyme family.| {ECO:0000305}.|---------------------------------------------------------------------------|Copyrighted by the UniProt Consortium, see https://www.uniprot.org/terms|Distributed under the Creative Commons Attribution (CC BY 4.0) License|---------------------------------------------------------------------------		GO:0016042,	GO:0005618,GO:0005634,GO:0009534,GO:0048046,	GO:0016788,	3694.POPTR_0013s12020.1	5.54e-174	494		Viridiplantae	virNOG[6]	0IHMQ@euNOG,1BJ0N@strNOG,1DWY2@virNOG,COG3240@NOG	GDSL esterase lipase		GO:0006629,GO:0008150,GO:0008152,GO:0044238,GO:0044710,GO:0071704,		GO:0003674,GO:0003824,GO:0016787,GO:0016788,	PFAM (Lipase_GDSL), SMART (SIGNAL, TRANS)
g19501																								3694.POPTR_0019s11460.1	3.02e-206	620		Viridiplantae	virNOG[6]	0IFQ5@euNOG,1BFHZ@strNOG,1DTG2@virNOG,COG4886@NOG	Leucine-rich repeat		GO:0006464,GO:0006468,GO:0006793,GO:0006796,GO:0008150,GO:0008152,GO:0009987,GO:0016310,GO:0019538,GO:0036211,GO:0043170,GO:0043412,GO:0044237,GO:0044238,GO:0044260,GO:0044267,GO:0071704,	GO:0005575,GO:0016020,GO:0016021,GO:0031224,GO:0044425,	GO:0000166,GO:0001882,GO:0001883,GO:0003674,GO:0003824,GO:0004672,GO:0004674,GO:0005488,GO:0005524,GO:0008270,GO:0016301,GO:0016740,GO:0016772,GO:0016773,GO:0017076,GO:0030554,GO:0032549,GO:0032550,GO:0032553,GO:0032555,GO:0032559,GO:0035639,GO:0036094,GO:0043167,GO:0043168,GO:0043169,GO:0046872,GO:0046914,GO:0097159,GO:1901265,GO:1901363,	PFAM (LRR_1, Pkinase_Tyr, Pkinase, LRRNT_2), SMART (LRR, TRANS, STYKc, SIGNAL, LRR_TYP)
g19579																								29760.VIT_18s0001g05830.t01	1.6e-84	276		Viridiplantae	virNOG[6]	0J4SP@euNOG,0YW3E@NOG,1BDSC@strNOG,1DUUA@virNOG						SMART (TRANS)
g19581																								3694.POPTR_0013s10400.1	2.34e-83	258		Viridiplantae	virNOG[6]	0IYF4@euNOG,11D8P@NOG,1BSGV@strNOG,1E4BZ@virNOG	Protein of unknown function (DUF506)					PFAM (DUF506)

### Sheet: Table S6
Table S6. Accession numbers of MYB transcription factors used to construct neighbor-joining tree for Cornus florida 'Cherokee Brave' and 'Appalachian Spring'
MYB Transcription Factor	Accession number in either NCBI or EMBL
Nt-MYBJS1	BAE93149
Dc-MYB1	BAE54312
At-MYB13	AT1G06180; AAF80215
At-MYB14	AT2G31180; AAD20663
At-MYB15	AT3G23250; NP_188966
Vv-MYB14	ABW34392
Vv-MYB15	KC514110
Vv-MYBA1	BAD18977
Vv-MYBA2	BAD18978
Vv-MYBPA1	AM259485
Vv-MYBPA2	ACK56131
Nt-MYB1	AAB41101
Nt-MYB4	XP_016490215.1
Pg-MYB11	ABQ51227
Pg-MYB12	ABQ51228
At-MYB75/PAP1	Q9FE25.1
At-MYB113/PAP3	Q9FNV9.1
At-MYB114/PAP4	KAG7650748.1
ZmP	P27898
Vv-MYBF1	FJ948477
At-MYB11/PFG2	AEE80369.1
At-MYB12/PFG1	AAC83586.1
At-MYB111/PFG3	Q9FJ07.1
Vv-MYB5a	AAS68190
Vv-MYB5b	Q58QD0
At-MYB5	Q38850.1
At-MYB0/GL1	P27900.2
At-MYB66/WER	Q9SEI0.1
Cflorida_g19526.t1_MYB14_or_MYB4
Cflorida_g19533_mikado.Chr09G733.1
Athaliana_AT4G38620_MYB4	Q9SZP1.1
Osativa_Os04g0517100_MYB4	Q7XBH4.2
Caureaxpottsii_MYB4	A0A4D6Q5I0.1
